# Circumpolar peoples and their languages: lexical and genomic data suggest ancient Chukotko-Kamchatkan–Nivkh and Yukaghir-Samoyedic connections

**DOI:** 10.1101/2021.02.27.433193

**Authors:** George Starostin, N. Ezgi Altınışık, Mikhail Zhivlov, Piya Changmai, Olga Flegontova, Sergey A. Spirin, Andrei Zavgorodnii, Pavel Flegontov, Alexei S. Kassian

## Abstract

Relationships between universally recognized language families represent a hotly debated topic in historical linguistics, and the same is true for correlation between signals of genetic and linguistic relatedness. We developed a weighted permutation test and applied it on basic vocabularies for 31 pairs of languages and reconstructed proto-languages to show that three groups of circumpolar language families in the Northern Hemisphere show evidence of relationship though borrowing in the basic vocabulary or common descent: [Chukotko-Kamchatkan and Nivkh]; [Yukaghir and Samoyedic]; [Yeniseian, Na-Dene, and Burushaski]. The former two pairs showed the most significant signals of language relationship, and the same pairs demonstrated parallel signals of genetic relationship implying common descent or substantial gene flows. For finding the genetic signals we used genome-wide genetic data for present-day groups and a bootstrapping model comparison approach for admixture graphs or, alternatively, haplotype sharing statistics. Our findings further support some hypotheses on long-distance language relationship put forward based on the linguistic methods but lacking universal acceptance.

**Significance statement:** Indigenous people inhabiting polar and sub-polar regions in the Northern Hemisphere speak diverse languages belonging to at least seven language families which are traditionally thought of as unrelated entities. We developed a weighted permutation test and applied it to basic vocabularies of a number of languages and reconstructed proto-languages to show that at least three groups of circumpolar language families show evidence of relationship though either borrowing in the basic vocabulary or common descent: Chukotko-Kamchatkan and Nivkh; Yukaghir and Samoyedic; Yeniseian, Na-Dene, and Burushaski. The former two pairs showed the most significant signals of language relationship, and the same pairs demonstrated parallel signals of genetic relationship implying common descent or substantial gene flows.

## Supplementary Tables for "Circumpolar peoples and their languages: lexical and genomic data suggest ancient Chukotko-Kamchatkan–Nivkh and Yukaghir-Samoyedic connections"

### Sheet: Suppl. Tab. 1. Genetics
Individuals	Groups	Meta-groups
Nel13	Yukagir Forest	Yukagir Forest
Nel15	Yukagir Forest	Yukagir Forest
Nel16	Yukagir Forest	Yukagir Forest
Nel17	Yukagir Forest	Yukagir Forest
Nel19	Yukagir Forest	Yukagir Forest
Ckrd13	Yukagir Tundra	Yukagir Tundra
Ckrd18	Yukagir Tundra	Yukagir Tundra
Ckrd2	Yukagir Tundra	Yukagir Tundra
Ckrd8	Yukagir Tundra	Yukagir Tundra
Ckrd9	Yukagir Tundra	Yukagir Tundra
Yuk_004	Yukagir Tundra	Yukagir Tundra
Yuk_009	Yukagir Tundra	Yukagir Tundra
Yuk_011	Yukagir Tundra	Yukagir Tundra
Yuk_019	Yukagir Tundra	Yukagir Tundra
Yuk_020	Yukagir Tundra	Yukagir Tundra
Yuk_021	Yukagir Tundra	Yukagir Tundra
Yuk_022	Yukagir Tundra	Yukagir Tundra
Yuk_023	Yukagir Tundra	Yukagir Tundra
Yuk_024	Yukagir Tundra	Yukagir Tundra
Yuk_025	Yukagir Tundra	Yukagir Tundra
Mansi48	Mansi	Ugric
Mansi56	Mansi	Ugric
Mansi76	Mansi	Ugric
Mansi79	Mansi	Ugric
Mansi84	Mansi	Ugric
Mansi91	Mansi	Ugric
Mansi94	Mansi	Ugric
Tuebingen02	Enets	Samoyedic
Tuebingen35	Enets	Samoyedic
Tuebingen44	Enets	Samoyedic
ADR00504	Nganasan	Samoyedic
ADR00507	Nganasan	Samoyedic
ADR00508	Nganasan	Samoyedic
ADR00509	Nganasan	Samoyedic
ADR00510	Nganasan	Samoyedic
ADR00511	Nganasan	Samoyedic
ADR00512	Nganasan	Samoyedic
ADR00513	Nganasan	Samoyedic
ADR00514	Nganasan	Samoyedic
ADR00515	Nganasan	Samoyedic
Nga_052	Nganasan	Samoyedic
Ngfn21	Nganasan	Samoyedic
Nov_005	Nganasan	Samoyedic
Tuebingen06	Nganasan	Samoyedic
Tuebingen07	Nganasan	Samoyedic
Tuebingen106	Nganasan	Samoyedic
Tuebingen111	Nganasan	Samoyedic
Tuebingen112	Nganasan	Samoyedic
Tuebingen114	Nganasan	Samoyedic
Tuebingen116	Nganasan	Samoyedic
Tuebingen119	Nganasan	Samoyedic
Tuebingen12	Nganasan	Samoyedic
Tuebingen121	Nganasan	Samoyedic
Tuebingen123	Nganasan	Samoyedic
Tuebingen124	Nganasan	Samoyedic
Tuebingen126	Nganasan	Samoyedic
Tuebingen127	Nganasan	Samoyedic
Tuebingen14	Nganasan	Samoyedic
Tuebingen17	Nganasan	Samoyedic
Tuebingen19	Nganasan	Samoyedic
Tuebingen21	Nganasan	Samoyedic
Tuebingen23	Nganasan	Samoyedic
Tuebingen25	Nganasan	Samoyedic
Tuebingen27	Nganasan	Samoyedic
Tuebingen28	Nganasan	Samoyedic
Selkup121	Selkup	Samoyedic
Selkup21	Selkup	Samoyedic
Selkup220	Selkup	Samoyedic
Selkup38	Selkup	Samoyedic
Selkup4	Selkup	Samoyedic
Selkup4a	Selkup	Samoyedic
Selkup82	Selkup	Samoyedic
Selkup83	Selkup	Samoyedic
Selkup87	Selkup	Samoyedic
Tuebingen50	Selkup	Samoyedic
Tuebingen51	Selkup	Samoyedic
Tuebingen52	Selkup	Samoyedic
Tuebingen53	Selkup	Samoyedic
Tuebingen54	Selkup	Samoyedic
Tuebingen58	Selkup	Samoyedic
Tuebingen59	Selkup	Samoyedic
Tuebingen60	Selkup	Samoyedic
Tuebingen62	Selkup	Samoyedic
Tuebingen64	Selkup	Samoyedic
Tuebingen72	Selkup	Samoyedic
Tuebingen74	Selkup	Samoyedic
Tuebingen77	Selkup	Samoyedic
Tuebingen79	Selkup	Samoyedic
ADR00057	Chukchi	Chukotko-Kamchatkan
ADR00059	Chukchi	Chukotko-Kamchatkan
ADR00060	Chukchi	Chukotko-Kamchatkan
ADR00061	Chukchi	Chukotko-Kamchatkan
ADR00064	Chukchi	Chukotko-Kamchatkan
ADR00065	Chukchi	Chukotko-Kamchatkan
ADR00066	Chukchi	Chukotko-Kamchatkan
ADR00068	Chukchi	Chukotko-Kamchatkan
ADR00074	Chukchi	Chukotko-Kamchatkan
ADR00079	Chukchi	Chukotko-Kamchatkan
MC_06	Chukchi	Chukotko-Kamchatkan
MC_08	Chukchi	Chukotko-Kamchatkan
MC_14	Chukchi	Chukotko-Kamchatkan
MC_15	Chukchi	Chukotko-Kamchatkan
MC_16	Chukchi	Chukotko-Kamchatkan
MC_17	Chukchi	Chukotko-Kamchatkan
MC_18	Chukchi	Chukotko-Kamchatkan
MC_25	Chukchi	Chukotko-Kamchatkan
MC_38	Chukchi	Chukotko-Kamchatkan
MC_40	Chukchi	Chukotko-Kamchatkan
Sesk_47	Chukchi1	Chukotko-Kamchatkan
Sir41	Chukchi1	Chukotko-Kamchatkan
Sir50	Chukchi1	Chukotko-Kamchatkan
Kor57	Itelmen	Chukotko-Kamchatkan
Kor60	Itelmen	Chukotko-Kamchatkan
Kor62	Itelmen	Chukotko-Kamchatkan
Kor72	Itelmen	Chukotko-Kamchatkan
Kor76	Itelmen	Chukotko-Kamchatkan
Kor78	Itelmen	Chukotko-Kamchatkan
Kor16	Koryak	Chukotko-Kamchatkan
Kor2	Koryak	Chukotko-Kamchatkan
Kor22	Koryak	Chukotko-Kamchatkan
Kor30	Koryak	Chukotko-Kamchatkan
Kor31	Koryak	Chukotko-Kamchatkan
Kor33	Koryak	Chukotko-Kamchatkan
Kor35	Koryak	Chukotko-Kamchatkan
Kor40	Koryak	Chukotko-Kamchatkan
Kor49	Koryak	Chukotko-Kamchatkan
Kor54	Koryak	Chukotko-Kamchatkan
Kor61	Koryak	Chukotko-Kamchatkan
Kor66	Koryak	Chukotko-Kamchatkan
altai280p	Altaian	other Siberians
altai283p	Altaian	other Siberians
altai363p	Altaian	other Siberians
altai380k	Altaian	other Siberians
altai409k	Altaian	other Siberians
altai419A	Altaian	other Siberians
altai431k	Altaian	other Siberians
HGDP01213	Daur	other Siberians
HGDP01214	Daur	other Siberians
HGDP01215	Daur	other Siberians
HGDP01216	Daur	other Siberians
HGDP01217	Daur	other Siberians
HGDP01218	Daur	other Siberians
HGDP01220	Daur	other Siberians
HGDP01221	Daur	other Siberians
HGDP01222	Daur	other Siberians
Dolgan1708	Dolgan	other Siberians
Dolgan3185	Dolgan	other Siberians
Dolgan3857	Dolgan	other Siberians
Dolgan3875	Dolgan	other Siberians
Nlk1	Even	other Siberians
Nlk10	Even	other Siberians
Nlk14	Even	other Siberians
Nlk16	Even	other Siberians
Nlk18	Even	other Siberians
Nlk3	Even	other Siberians
Nlk5	Even	other Siberians
Nlk6	Even	other Siberians
HGDP01233	Hezhen	other Siberians
HGDP01234	Hezhen	other Siberians
HGDP01236	Hezhen	other Siberians
HGDP01237	Hezhen	other Siberians
HGDP01238	Hezhen	other Siberians
HGDP01239	Hezhen	other Siberians
HGDP01240	Hezhen	other Siberians
HGDP01241	Hezhen	other Siberians
HGDP01242	Hezhen	other Siberians
Tuebingen101	Ket	other Siberians
Tuebingen103	Ket	other Siberians
Tuebingen104	Ket	other Siberians
Tuebingen49	Ket	other Siberians
Tuebingen76	Ket	other Siberians
Tuebingen80	Ket	other Siberians
Tuebingen81	Ket	other Siberians
Tuebingen82	Ket	other Siberians
Tuebingen83	Ket	other Siberians
Tuebingen87	Ket	other Siberians
Tuebingen90	Ket	other Siberians
Tuebingen91	Ket	other Siberians
Tuebingen94	Ket	other Siberians
Tuebingen95	Ket	other Siberians
Tuebingen97	Ket	other Siberians
TuebingenK15	Ket	other Siberians
TuebingenK16	Ket	other Siberians
TuebingenK17	Ket	other Siberians
TuebingenK19	Ket	other Siberians
TuebingenK22	Ket	other Siberians
TuebingenK29	Ket	other Siberians
TuebingenK31	Ket	other Siberians
TuebingenK7	Ket	other Siberians
HGDP01203	Oroqen	other Siberians
HGDP01204	Oroqen	other Siberians
HGDP01205	Oroqen	other Siberians
HGDP01206	Oroqen	other Siberians
HGDP01207	Oroqen	other Siberians
HGDP01208	Oroqen	other Siberians
HGDP01209	Oroqen	other Siberians
HGDP01211	Oroqen	other Siberians
HGDP01212	Oroqen	other Siberians
Tuba1	Tubalar	other Siberians
Tuba10	Tubalar	other Siberians
Tuba11	Tubalar	other Siberians
Tuba12	Tubalar	other Siberians
Tuba13	Tubalar	other Siberians
Tuba15	Tubalar	other Siberians
Tuba16	Tubalar	other Siberians
Tuba17	Tubalar	other Siberians
Tuba18	Tubalar	other Siberians
Tuba19	Tubalar	other Siberians
Tuba2	Tubalar	other Siberians
Tuba20	Tubalar	other Siberians
Tuba21	Tubalar	other Siberians
Tuba22	Tubalar	other Siberians
Tuba23	Tubalar	other Siberians
Tuba24	Tubalar	other Siberians
Tuba25	Tubalar	other Siberians
Tuba26	Tubalar	other Siberians
Tuba27	Tubalar	other Siberians
Tuba29	Tubalar	other Siberians
Tuba30	Tubalar	other Siberians
Tuba31	Tubalar	other Siberians
Tuba5	Tubalar	other Siberians
Tuba6	Tubalar	other Siberians
Tuba9	Tubalar	other Siberians
Tuvinians111	Tuvinian	other Siberians
Tuvinians51	Tuvinian	other Siberians
Tuvinians54	Tuvinian	other Siberians
Tuvinians56	Tuvinian	other Siberians
Tuvinians61	Tuvinian	other Siberians
Tuvinians64	Tuvinian	other Siberians
Tuvinians66	Tuvinian	other Siberians
Tuvinians67	Tuvinian	other Siberians
Tuvinians85	Tuvinian	other Siberians
Tuvinians86	Tuvinian	other Siberians
Ul1	Ulchi	other Siberians
Ul10	Ulchi	other Siberians
Ul16	Ulchi	other Siberians
Ul19	Ulchi	other Siberians
Ul24	Ulchi	other Siberians
Ul25	Ulchi	other Siberians
Ul31	Ulchi	other Siberians
Ul33	Ulchi	other Siberians
Ul36	Ulchi	other Siberians
Ul39	Ulchi	other Siberians
Ul41	Ulchi	other Siberians
Ul43	Ulchi	other Siberians
Ul44	Ulchi	other Siberians
Ul5	Ulchi	other Siberians
Ul51	Ulchi	other Siberians
Ul52	Ulchi	other Siberians
Ul55	Ulchi	other Siberians
Ul56	Ulchi	other Siberians
Ul59	Ulchi	other Siberians
Ul6	Ulchi	other Siberians
Ul65	Ulchi	other Siberians
Ul66	Ulchi	other Siberians
Ul69	Ulchi	other Siberians
Ul70	Ulchi	other Siberians
Ul71	Ulchi	other Siberians
Ul72	Ulchi	other Siberians
Ul74	Ulchi	other Siberians
Ul9	Ulchi	other Siberians
HGDP00945	Yakut	other Siberians
HGDP00946	Yakut	other Siberians
HGDP00947	Yakut	other Siberians
HGDP00948	Yakut	other Siberians
HGDP00950	Yakut	other Siberians
HGDP00951	Yakut	other Siberians
HGDP00952	Yakut	other Siberians
HGDP00954	Yakut	other Siberians
HGDP00955	Yakut	other Siberians
HGDP00956	Yakut	other Siberians
HGDP00957	Yakut	other Siberians
HGDP00958	Yakut	other Siberians
HGDP00960	Yakut	other Siberians
HGDP00961	Yakut	other Siberians
HGDP00962	Yakut	other Siberians
HGDP00963	Yakut	other Siberians
HGDP00964	Yakut	other Siberians
HGDP00965	Yakut	other Siberians
HGDP00966	Yakut	other Siberians
HGDP00967	Yakut	other Siberians
HGDP00968	Yakut	other Siberians

### Sheet: Suppl. Tab. 2. Genetics
	Permutation test p-values
Reference groups	Yukaghir Forest	Yukaghir Tundra
Nganasan	1	0.9999
Selkup	0.9999	0.9999
Tubalar	0.0254025	0
Daur	0.0194019	0
Chukchi2	0.0181018	0.00130013
Enets	0.0170017	0.00090009
Dolgan	0.00650065	0.00020002
Itelmen	0.00180018	0.00010001
Yakut	0.00150015	0
Mansi	0.00130013	0
Altaian	0.00120012	0
Even	0.00070007	0
Hezhen	0.00040004	0
Oroqen	0.00040004	0
Tuvinian	0.00040004	0
Koryak	0.00030003	0
Chukchi1	0.00010001	0
Ket	0	0
Ulchi	0	0

### Sheet: Suppl. Tab. 3. Genetics
individual ID	group label *	SNP count	meta-group label		groups	no. of inds.	average SNP count
S_Chukchi-1.DG	Chukchi	1061971	included into the skeleton graph		Chukchi	1	1061971
Chuk2	Chukchi (Pagani et al. 2016)	994872	Tungusic, Nivkh, and Tuvinian		Chukchi (Pagani et al. 2016)	3	994872
Chuk5	Chukchi (Pagani et al. 2016)	994872	Chukotko-Kamchatkan		Itelmen	1	1061628
Chuk9	Chukchi (Pagani et al. 2016)	994872			Koryak	16	996358
S_Itelman-1.DG	Itelmen	1061628			Even	3	1061880
Kor1	Koryak	1009031			Even Magadan (Pagani et al. 2016)	5	994872
Kor2	Koryak	1004484			Even Yakutia (Pagani et al. 2016)	3	994872
koryak33	Koryak	994872			Evenk (Pagani et al. 2016)	13	994872
Krk116	Koryak	994872			Hezhen	2	1060991
Krk119	Koryak	994872			Nivkh	2	1000210
Krk123	Koryak	994872			Oroqen	2	1060612
Krk124	Koryak	994872			Tuvinian (Pagani et al. 2016)	3	994872
Krk127	Koryak	994872			Ulchi	2	1061062
Krk129	Koryak	994872			Xibo	2	1059673
KrkG3	Koryak	994872			Altai Neanderthal	1	1062460
KrkG11	Koryak	994872			Bantu Tswana	2	1060971
KrkG13	Koryak	994872			First American	13	1045907
KrkG14	Koryak	994872			Houtaomuga (ancient Amur River Basin)	3	594721
KrkG152	Koryak	994872			Jomon	1	882137
KrkG233	Koryak	994872			Mal'ta	1	746755
KrkG294	Koryak	994872			Nganasan (Pagani et al. 2016)	2	994872
S_Even-3.DG	Even	1061929			Saqqaq	1	994824
S_Even-1.DG	Even	1061843			Selkup (Pagani et al. 2016)	3	994872
S_Even-2.DG	Even	1061869			Shamanka EN	10	816534
EvenM1	Even Magadan (Pagani et al. 2016)	994872			Southeast Asian	3	1044676
EvenM2	Even Magadan (Pagani et al. 2016)	994872			Tibetan Chokhopani	1	1060894
EvenM3	Even Magadan (Pagani et al. 2016)	994872			Ust'-Ishim	1	1060880
Evn21	Even Magadan (Pagani et al. 2016)	994872			West European hunter-gatherer (WHG)	11	822729
Evn31	Even Magadan (Pagani et al. 2016)	994872			Abkhasian	2	1061387
EvenS1	Even Yakutia (Pagani et al. 2016)	994872			Adygei	2	1059908
EvenS2	Even Yakutia (Pagani et al. 2016)	994872			Albanian	1	1061942
EvenS3	Even Yakutia (Pagani et al. 2016)	994872			Aleut	5	1051383
Evk1	Evenk (Pagani et al. 2016)	994872			Altaian	3	942641
Evk14	Evenk (Pagani et al. 2016)	994872			Altaian (Pagani et al. 2016)	6	994872
Evk16	Evenk (Pagani et al. 2016)	994872			Armenian	2	1061493
Evk22	Evenk (Pagani et al. 2016)	994872			Athabaskan	4	987863
Evk35	Evenk (Pagani et al. 2016)	994872			Avar	1	607296
Evk40	Evenk (Pagani et al. 2016)	994872			Buryat	2	1008350
Evk41	Evenk (Pagani et al. 2016)	994872			Buryat (Pagani et al. 2016)	17	994872
Evk55	Evenk (Pagani et al. 2016)	994872			Chane	1	1061579
Evk62	Evenk (Pagani et al. 2016)	994872			Chechen	1	1060892
Evnk1	Evenk (Pagani et al. 2016)	994872			Chukchi (Pagani et al. 2016) outlier	2	994872
Evnk2	Evenk (Pagani et al. 2016)	994872			Daur	1	1060639
Evnk3	Evenk (Pagani et al. 2016)	994872			Eskimo (Pagani et al. 2016)	4	994872
Evnk5	Evenk (Pagani et al. 2016)	994872			Estonian	2	1061081
S_Hezhen-1.DG	Hezhen	1061834			European	30	1059425
S_Hezhen-2.DG	Hezhen	1060148			Finnish	3	1060296
Nivh1	Nivkh	996131			French	1	1061818
Nivh2	Nivkh	1004289			Georgian	2	1062173
S_Oroqen-2.DG	Oroqen	1060928			Han	4	1061108
S_Oroqen-1.DG	Oroqen	1060296			Huichol	1	985812
Tuva1	Tuvinian (Pagani et al. 2016)	994872			Icelandic	2	1060779
Tuva2	Tuvinian (Pagani et al. 2016)	994872			Inuit	2	1059738
Tuva5	Tuvinian (Pagani et al. 2016)	994872			Japanese	3	1060321
S_Ulchi-2.DG	Ulchi	1061190			Karitiana	6	1051998
S_Ulchi-1.DG	Ulchi	1060933			Ket	2	901937
S_Xibo-1.DG	Xibo	1058457			Ket (Pagani et al. 2016)	3	994872
S_Xibo-2.DG	Xibo	1060888			Khanty (Pagani et al. 2016)	3	994872
S_BantuTswana-1.DG	Bantu Tswana	1060634			Korean	2	1061542
S_BantuTswana-2.DG	Bantu Tswana	1061307			Koryak outlier	2	994872
TA6	First American	975752			Kyrgyz	2	1060829
Y2040	First American	956717			Lezgin	2	1061786
S_Piapoco-1.DG	First American	1060585			Mansi	2	1062135
S_Quechua-1.DG	First American	1061114			Mansi (Pagani et al. 2016)	2	994872
S_Quechua-3.DG	First American	1061876			Mixtec	1	1060462
B_Mixe-1.DG	First American	1059124			Mongola	2	1061054
S_Zapotec-2.DG	First American	1060593			Mongolian (Pagani et al. 2016)	6	994872
S_Mixe-2.DG	First American	1058790			Nahua	1	1061945
S_Zapotec-1.DG	First American	1060252			Naxi	3	1057861
S_Mixe-3.DG	First American	1059785			Nenets Forest (Pagani et al. 2016)	3	994872
S_Piapoco-2.DG	First American	1061250			Nenets Tundra (Pagani et al. 2016)	3	994872
S_Quechua-2.DG	First American	1061083			North Ossetian	2	1060176
S_Mixtec-1.DG	First American	1059865			Northern North American	3	997358
HT-M54A	Houtaomuga (ancient Amur River Basin)	379442			Pima	3	1029925
HT-M74B	Houtaomuga (ancient Amur River Basin)	342287			Russian	2	1060772
HT-M45	Houtaomuga (ancient Amur River Basin)	1062434			Saami	2	1061901
IK002	Jomon	882137			Sardinian	1	1062941
MA1.SG	Mal'ta	746755			Sherpa	2	1061011
Altai_published.DG	Altai Neanderthal	1062460			Shor (Pagani et al. 2016)	2	994872
Ngan1	Nganasan (Pagani et al. 2016)	994872			Southeast Asian (ignored)	23	1060279
Ngan2	Nganasan (Pagani et al. 2016)	994872			Surui	2	1061113
Inuk.SG	Saqqaq	994824			Tibetan	2	1061563
S_Igorot-2.DG	Southeast Asian	1061020			Tu	2	1061089
S_She-1.DG	Southeast Asian	1011867			Tubalar	2	1061702
S_Miao-1.DG	Southeast Asian	1061141			Tujia	2	1059593
Selkp1	Selkup (Pagani et al. 2016)	994872			Turkish	2	1061510
Selkp2	Selkup (Pagani et al. 2016)	994872			Uygur	2	1060455
Selkp3	Selkup (Pagani et al. 2016)	994872			Yakut	4	1026639
DA245	Shamanka EN	884604			Yakut 1 (Pagani et al. 2016)	4	994872
DA246	Shamanka EN	958959			Yakut 2 (Pagani et al. 2016)	4	994872
DA247	Shamanka EN	920584			Yi	2	1059547
DA248	Shamanka EN	908515			Yupik	7	946576
DA249	Shamanka EN	1035210
DA250	Shamanka EN	566586
DA251	Shamanka EN	411681
DA252	Shamanka EN	913408
DA253	Shamanka EN	938741
DA362	Shamanka EN	627051
C1.SG	Tibetan Chokhopani	1060894
Ust_Ishim_published.DG	Ust'-Ishim	1060880
Bichon.SG	West European hunter-gatherer (WHG)	1059263
ElMiron_d	West European hunter-gatherer (WHG)	585576
GoyetQ116-1_published	West European hunter-gatherer (WHG)	711682
Canes.SG	West European hunter-gatherer (WHG)	746673
Chan.SG	West European hunter-gatherer (WHG)	959724
LaBrana1.SG	West European hunter-gatherer (WHG)	978158
KO1.SG	West European hunter-gatherer (WHG)	723944
Loschbour_published.DG	West European hunter-gatherer (WHG)	1053047
Ranchot88_d_published	West European hunter-gatherer (WHG)	358283
Sunghir6	West European hunter-gatherer (WHG)	1051181
Villabruna	West European hunter-gatherer (WHG)	822486
S_Abkhasian-1.DG	Abkhasian	1061626
S_Abkhasian-2.DG	Abkhasian	1061148
S_Adygei-1.DG	Adygei	1060146
S_Adygei-2.DG	Adygei	1059669
S_Albanian-1.DG	Albanian	1061942
Aleutian_2	Aleut	1009593
S_Tlingit-2.DG	Aleut	1061723
S_Aleut-2.DG	Aleut	1061606
S_Aleut-1.DG	Aleut	1061758
S_Tlingit-1.DG	Aleut	1062233
Alt1	Altaian	722858
Alt2	Altaian	1043764
S_Altaian-1.DG	Altaian	1061302
Altai1	Altaian (Pagani et al. 2016)	994872
Altai2	Altaian (Pagani et al. 2016)	994872
Altai3	Altaian (Pagani et al. 2016)	994872
Altai4	Altaian (Pagani et al. 2016)	994872
Altai5	Altaian (Pagani et al. 2016)	994872
Altai6	Altaian (Pagani et al. 2016)	994872
S_Armenian-1.DG	Armenian	1061556
S_Armenian-2.DG	Armenian	1061430
Athabascan_1	Athabaskan	862977
Athabascan_2	Athabaskan	975869
S_Chipewyan-2.DG	Athabaskan	1050370
S_Chipewyan-1.DG	Athabaskan	1062234
Avar	Avar	607296
Bur1	Buryat	1009109
Bur2	Buryat	1007591
Bur2	Buryat (Pagani et al. 2016)	994872
Bur6	Buryat (Pagani et al. 2016)	994872
Bur11	Buryat (Pagani et al. 2016)	994872
Bur318	Buryat (Pagani et al. 2016)	994872
Bur336	Buryat (Pagani et al. 2016)	994872
Bur350	Buryat (Pagani et al. 2016)	994872
Bur355	Buryat (Pagani et al. 2016)	994872
Bur361	Buryat (Pagani et al. 2016)	994872
Bur383	Buryat (Pagani et al. 2016)	994872
Bur398	Buryat (Pagani et al. 2016)	994872
Bur406	Buryat (Pagani et al. 2016)	994872
Bur530	Buryat (Pagani et al. 2016)	994872
Bur561	Buryat (Pagani et al. 2016)	994872
Bur578	Buryat (Pagani et al. 2016)	994872
Bur636	Buryat (Pagani et al. 2016)	994872
Bur639	Buryat (Pagani et al. 2016)	994872
Bur640	Buryat (Pagani et al. 2016)	994872
S_Chane-1.DG	Chane	1061579
S_Chechen-1.DG	Chechen	1060892
Chuk8	Chukchi (Pagani et al. 2016) outlier	994872
Chuk13	Chukchi (Pagani et al. 2016) outlier	994872
S_Daur-2.DG	Daur	1060639
Esk2	Eskimo (Pagani et al. 2016)	994872
Esk3	Eskimo (Pagani et al. 2016)	994872
Esk11	Eskimo (Pagani et al. 2016)	994872
Esk20	Eskimo (Pagani et al. 2016)	994872
S_Estonian-2.DG	Estonian	1060841
S_Estonian-1.DG	Estonian	1061321
HGDP00521	European	1051896
HGDP00665	European	1049354
S_Spanish-1.DG	European	1061027
S_French-1.DG	European	1058141
S_Bergamo-1.DG	European	1060866
S_Polish-1.DG	European	1061146
S_Tuscan-1.DG	European	1060239
S_Hungarian-1.DG	European	1060680
B_Sardinian-3.DG	European	1061184
S_Czech-2.DG	European	1061250
B_Crete-1.DG	European	1058169
S_Greek-1.DG	European	1060359
S_English-1.DG	European	1060433
B_Crete-2.DG	European	1060673
S_Sardinian-1.DG	European	1060813
S_Tuscan-2.DG	European	1059072
S_Basque-2.DG	European	1061459
S_Orcadian-2.DG	European	1060957
B_French-3.DG	European	1060302
S_Spanish-2.DG	European	1058717
S_Greek-2.DG	European	1060387
S_Orcadian-1.DG	European	1061175
S_Basque-1.DG	European	1061359
S_Sardinian-2.DG	European	1060615
S_English-2.DG	European	1058857
S_Hungarian-2.DG	European	1059923
S_Bulgarian-1.DG	European	1057032
S_Bergamo-2.DG	European	1060651
S_French-2.DG	European	1058908
S_Bulgarian-2.DG	European	1057105
S_Finnish-3.DG	Finnish	1061017
S_Finnish-1.DG	Finnish	1058806
S_Finnish-2.DG	Finnish	1061066
A_French-4.DG	French	1061818
S_Georgian-2.DG	Georgian	1062248
S_Georgian-1.DG	Georgian	1062098
A_Han-4.DG	Han	1062931
S_Han-1.DG	Han	1061540
B_Han-3.DG	Han	1060715
S_Han-2.DG	Han	1059245
HUI03	Huichol	985812
S_Icelandic-2.DG	Icelandic	1061141
S_Icelandic-1.DG	Icelandic	1060416
Greenlander_1	Inuit	1060037
Greenlander_2	Inuit	1059438
S_Japanese-2.DG	Japanese	1058716
S_Japanese-1.DG	Japanese	1060718
S_Japanese-3.DG	Japanese	1061529
BI16	Karitiana	1015335
HGDP00998	Karitiana	1052537
A_Karitiana-4.DG	Karitiana	1062916
B_Karitiana-3.DG	Karitiana	1060987
S_Karitiana-1.DG	Karitiana	1060621
S_Karitiana-2.DG	Karitiana	1059590
Ket1	Ket	799446
Ket2	Ket	1004427
Ket1	Ket (Pagani et al. 2016)	994872
Ket2	Ket (Pagani et al. 2016)	994872
Ket3	Ket (Pagani et al. 2016)	994872
Khant1	Khanty (Pagani et al. 2016)	994872
Khant2	Khanty (Pagani et al. 2016)	994872
Khant3	Khanty (Pagani et al. 2016)	994872
S_Korean-1.DG	Korean	1061592
S_Korean-2.DG	Korean	1061491
koryak42	Koryak outlier	994872
KrkG55	Koryak outlier	994872
S_Kyrgyz-2.DG	Kyrgyz	1061512
S_Kyrgyz-1.DG	Kyrgyz	1060146
S_Lezgin-2.DG	Lezgin	1061891
S_Lezgin-1.DG	Lezgin	1061681
S_Mansi-2.DG	Mansi	1062046
S_Mansi-1.DG	Mansi	1062223
Mans2	Mansi (Pagani et al. 2016)	994872
Mans3	Mansi (Pagani et al. 2016)	994872
S_Mixtec-2.DG	Mixtec	1060462
S_Mongola-2.DG	Mongola	1061016
S_Mongola-1.DG	Mongola	1061092
Mong1	Mongolian (Pagani et al. 2016)	994872
Mong2	Mongolian (Pagani et al. 2016)	994872
Mong3	Mongolian (Pagani et al. 2016)	994872
Mong4	Mongolian (Pagani et al. 2016)	994872
Mong5	Mongolian (Pagani et al. 2016)	994872
Mong6	Mongolian (Pagani et al. 2016)	994872
S_Nahua-2.DG	Nahua	1061945
Tsimshian	Northern North American	868528
S_Cree-2.DG	Northern North American	1062217
S_Cree-1.DG	Northern North American	1061330
S_Naxi-2.DG	Naxi	1052059
S_Naxi-3.DG	Naxi	1061253
S_Naxi-1.DG	Naxi	1060271
NenetF1	Nenets Forest (Pagani et al. 2016)	994872
NenetF2	Nenets Forest (Pagani et al. 2016)	994872
NenetF3	Nenets Forest (Pagani et al. 2016)	994872
NenetT4	Nenets Tundra (Pagani et al. 2016)	994872
NentT1	Nenets Tundra (Pagani et al. 2016)	994872
NentT2	Nenets Tundra (Pagani et al. 2016)	994872
S_North_Ossetian-1.DG	North Ossetian	1062031
S_North_Ossetian-2.DG	North Ossetian	1058320
CEPH_11_D12	Pima	967045
S_Pima-2.DG	Pima	1061467
S_Pima-1.DG	Pima	1061262
S_Russian-2.DG	Russian	1061028
S_Russian-1.DG	Russian	1060515
S_Saami-1.DG	Saami	1061692
S_Saami-2.DG	Saami	1062109
A_Sardinian-4.DG	Sardinian	1062941
A_Dai-5.DG	Southeast Asian (ignored)	1062939
S_Burmese-2.DG	Southeast Asian (ignored)	1061540
S_Dusun-2.DG	Southeast Asian (ignored)	1059600
S_Ami-1.DG	Southeast Asian (ignored)	1061453
S_Cambodian-2.DG	Southeast Asian (ignored)	1060894
S_Dai-2.DG	Southeast Asian (ignored)	1061261
S_Thai-2.DG	Southeast Asian (ignored)	1056070
S_Ami-2.DG	Southeast Asian (ignored)	1061329
B_Dai-4.DG	Southeast Asian (ignored)	1059531
S_Atayal-1.DG	Southeast Asian (ignored)	1061351
S_Igorot-1.DG	Southeast Asian (ignored)	1061043
S_Kinh-1.DG	Southeast Asian (ignored)	1060329
S_Thai-1.DG	Southeast Asian (ignored)	1061422
S_Dai-3.DG	Southeast Asian (ignored)	1049825
S_Miao-2.DG	Southeast Asian (ignored)	1060546
S_Kinh-2.DG	Southeast Asian (ignored)	1059443
S_Dusun-1.DG	Southeast Asian (ignored)	1061755
S_She-2.DG	Southeast Asian (ignored)	1060781
S_Dai-1.DG	Southeast Asian (ignored)	1061109
S_Cambodian-1.DG	Southeast Asian (ignored)	1061313
S_Burmese-1.DG	Southeast Asian (ignored)	1061392
S_Lahu-2.DG	Southeast Asian (ignored)	1061057
S_Lahu-1.DG	Southeast Asian (ignored)	1060436
T_Sherpa-1.DG	Sherpa	1060991
T_Sherpa-2.DG	Sherpa	1061030
Shor1	Shor (Pagani et al. 2016)	994872
Shor2	Shor (Pagani et al. 2016)	994872
S_Surui-2.DG	Surui	1060900
S_Surui-1.DG	Surui	1061326
T_Tibetan-2.DG	Tibetan	1061999
T_Tibetan-1.DG	Tibetan	1061127
S_Tu-1.DG	Tu	1061830
S_Tu-2.DG	Tu	1060348
S_Tubalar-2.DG	Tubalar	1062089
S_Tubalar-1.DG	Tubalar	1061315
S_Tujia-2.DG	Tujia	1058980
S_Tujia-1.DG	Tujia	1060205
S_Turkish-2.DG	Turkish	1061212
S_Turkish-1.DG	Turkish	1061807
S_Uygur-2.DG	Uygur	1061743
S_Uygur-1.DG	Uygur	1059167
Yak1	Yakut	989687
Yak2	Yakut	996387
S_Yakut-1.DG	Yakut	1059001
S_Yakut-2.DG	Yakut	1061480
YakS1	Yakut 1 (Pagani et al. 2016)	994872
YakS4	Yakut 1 (Pagani et al. 2016)	994872
YakS8	Yakut 1 (Pagani et al. 2016)	994872
YakM1	Yakut 1 (Pagani et al. 2016)	994872
YakK1	Yakut 2 (Pagani et al. 2016)	994872
YakK2	Yakut 2 (Pagani et al. 2016)	994872
YakK3	Yakut 2 (Pagani et al. 2016)	994872
YakK4	Yakut 2 (Pagani et al. 2016)	994872
S_Yi-1.DG	Yi	1059206
S_Yi-2.DG	Yi	1059888
Esk17	Yupik	588537
Esk20	Yupik	728269
S_Eskimo_Chaplin-1.DG	Yupik	1062033
S_Eskimo_Sireniki-1.DG	Yupik	1061339
S_Eskimo_Naukan-2.DG	Yupik	1061852
S_Eskimo_Sireniki-2.DG	Yupik	1062101
S_Eskimo_Naukan-1.DG	Yupik	1061898
	* genomes not labelled with (Pagani et al. 2016) were reported by Mallick et al. (2016)

### Sheet: Suppl. Tab. 4. Genetics
model 1	model 2	Tungusic/Nivkh/Tuvinian group	Chukotko-Kamchatkan group	average LL difference	standard error	Z-score	p-value	empirical p-value	confidence interval, low	confidence interval, high	one-tailed empirical p-value
unadmixed	bidirectional	Even Magadan	Koryak	181.438	50.7769	3.57325	0.000352583	0.002	90.1456	270.807	0.001
unadmixed	TN=>C-K	Even Magadan	Koryak	161.447	51.0724	3.16115	0.00157148	0.002	72.6606	264.273	0.001
unadmixed	C-K=>TN	Even Magadan	Koryak	139.908	52.006	2.69023	0.00714019	0.012	43.3338	237.294	0.006
unadmixed	TN=>C-K	Evenk	Koryak	90.5109	42.1956	2.14503	0.0319503	0.032	10.4559	179.572	0.016
unadmixed	C-K=>TN	Even Magadan	Itelmen	83.2979	42.1094	1.97813	0.0479137	0.04	5.34148	167.791	0.02
unadmixed	bidirectional	Evenk	Koryak	89.9	42.2247	2.12909	0.033247	0.04	4.62907	173.572	0.02
unadmixed	bidirectional	Even Magadan	Itelmen	87.9115	42.4153	2.07264	0.0382062	0.048	1.17719	169.952	0.024
unadmixed	C-K=>TN	Nivkh	Koryak	85.8973	45.6506	1.88162	0.0598872	0.056	-0.689773	173.772	0.028
unadmixed	bidirectional	Nivkh	Koryak	88.1375	47.9715	1.83729	0.066167	0.072	-5.42318	183.548	0.036
unadmixed	bidirectional	Even Yakutia	Koryak	72.6423	43.2271	1.68048	0.0928637	0.084	-6.88831	159.878	0.042
unadmixed	TN=>C-K	Even Magadan	Itelmen	64.7758	43.06	1.50432	0.1325	0.112	-13.7918	151.411	0.056
unadmixed	TN=>C-K	Even Yakutia	Koryak	71.0308	41.9928	1.6915	0.0907413	0.116	-16.1844	155.845	0.058
C-K=>TN	bidirectional	Evenk	Koryak	59.5369	39.4534	1.50904	0.131288	0.136	-18.7805	136.696	0.068
unadmixed	TN=>C-K	Even	Koryak	56.4388	40.0904	1.40779	0.159194	0.144	-23.9772	132.204	0.072
unadmixed	bidirectional	Even	Koryak	54.46	40.7777	1.33553	0.181702	0.164	-20.8205	138.938	0.082
unadmixed	TN=>C-K	Nivkh	Koryak	65.8601	50.6202	1.30106	0.193237	0.196	-31.9395	160.938	0.098
C-K=>TN	bidirectional	Even	Koryak	42.8358	38.7571	1.10524	0.269057	0.252	-40.1644	118.487	0.126
unadmixed	bidirectional	Ulchi	Itelmen	43.3323	40.1759	1.07856	0.280782	0.284	-39.7403	124.781	0.142
unadmixed	bidirectional	Oroqen	Koryak	39.2119	38.1488	1.02787	0.304013	0.292	-35.976	115.413	0.146
C-K=>TN	bidirectional	Even Magadan	Koryak	41.53	39.8693	1.04165	0.297572	0.296	-34.1019	116.697	0.148
unadmixed	bidirectional	Nivkh	Itelmen	47.3076	44.7766	1.05653	0.290728	0.308	-38.8673	131.505	0.154
unadmixed	bidirectional	Even Magadan	Chukchi (Pagani et al. 2016)	41.8312	42.7386	0.978769	0.327694	0.312	-38.6702	129.832	0.156
unadmixed	TN=>C-K	Nivkh	Itelmen	44.5637	43.4891	1.02471	0.305501	0.312	-38.5041	131.423	0.156
unadmixed	TN=>C-K	Oroqen	Koryak	41.2714	40.9231	1.00851	0.313208	0.32	-32.5581	116.809	0.16
unadmixed	bidirectional	Nivkh	Chukchi (Pagani et al. 2016)	42.5191	44.6883	0.95146	0.341371	0.344	-41.3863	132.406	0.172
unadmixed	C-K=>TN	Even Yakutia	Koryak	35.9264	41.5815	0.863999	0.387588	0.348	-41.2267	121.228	0.174
unadmixed	C-K=>TN	Nivkh	Itelmen	40.0453	43.6873	0.916635	0.359334	0.36	-42.3917	122.959	0.18
unadmixed	bidirectional	Ulchi	Koryak	36.862	44.2359	0.833306	0.404672	0.368	-52.3666	125.509	0.184
C-K=>TN	bidirectional	Even Yakutia	Koryak	36.7159	40.2552	0.912079	0.361727	0.372	-39.5836	123.48	0.186
unadmixed	C-K=>TN	Nivkh	Chukchi (Pagani et al. 2016)	40.6432	45.8519	0.8864	0.375402	0.38	-45.3016	130.664	0.19
unadmixed	TN=>C-K	Even Magadan	Chukchi (Pagani et al. 2016)	35.4235	40.3348	0.878237	0.379815	0.392	-42.9635	118.07	0.196
unadmixed	bidirectional	Evenk	Itelmen	32.7737	37.8087	0.866829	0.386036	0.4	-37.2608	106.256	0.2
unadmixed	C-K=>TN	Even Magadan	Chukchi (Pagani et al. 2016)	34.6024	41.6571	0.83065	0.406171	0.404	-48.5678	119.088	0.202
unadmixed	TN=>C-K	Evenk	Chukchi (Pagani et al. 2016)	30.4968	39.8348	0.765582	0.443925	0.42	-46.6442	105.299	0.21
unadmixed	TN=>C-K	Ulchi	Itelmen	31.4159	40.2399	0.780715	0.43497	0.42	-52.6928	105.998	0.21
unadmixed	C-K=>TN	Ulchi	Itelmen	31.9821	40.5653	0.78841	0.430457	0.432	-50.5605	105.183	0.216
unadmixed	C-K=>TN	Ulchi	Koryak	32.6081	43.1292	0.756055	0.449616	0.44	-43.8487	122.395	0.22
unadmixed	TN=>C-K	Evenk	Itelmen	30.8968	42.5341	0.726401	0.467593	0.444	-55.3941	113.367	0.222
unadmixed	bidirectional	Evenk	Chukchi (Pagani et al. 2016)	29.1664	40.5268	0.719682	0.471721	0.472	-53.5165	103.081	0.236
unadmixed	C-K=>TN	Evenk	Koryak	30.3632	44.0331	0.689553	0.490475	0.484	-48.5398	120.115	0.242
unadmixed	TN=>C-K	Nivkh	Chukchi (Pagani et al. 2016)	31.0387	44.5248	0.697111	0.485734	0.492	-50.0267	121.546	0.246
C-K=>TN	bidirectional	Oroqen	Koryak	27.1737	41.1919	0.659686	0.509455	0.504	-53.2267	102.008	0.252
unadmixed	bidirectional	Even Yakutia	Itelmen	25.0738	38.7308	0.647387	0.517382	0.528	-49.4869	99.849	0.264
unadmixed	bidirectional	Oroqen	Chukchi	110.224	594.364	0.185449	0.852877	0.545906	-78.8742	136.181	0.272953
unadmixed	bidirectional	Even Yakutia	Chukchi (Pagani et al. 2016)	24.9826	39.3194	0.635377	0.525182	0.548	-47.2638	98.7433	0.274
TN=>C-K	bidirectional	Ulchi	Koryak	25.1133	45.057	0.557368	0.577276	0.572	-57.1449	116.976	0.286
unadmixed	TN=>C-K	Even	Chukchi (Pagani et al. 2016)	19.9972	36.8936	0.542023	0.587803	0.584	-47.5259	93.6493	0.292
C-K=>TN	bidirectional	Evenk	Chukchi (Pagani et al. 2016)	21.3321	39.095	0.545649	0.585307	0.584	-50.9154	98.0037	0.292
TN=>C-K	bidirectional	Even Magadan	Koryak	19.9911	38.7369	0.516073	0.605804	0.596	-53.7472	100.648	0.298
unadmixed	bidirectional	Oroqen	Itelmen	18.7089	38.8153	0.481998	0.629808	0.596	-55.1245	93.7622	0.298
unadmixed	TN=>C-K	Even Yakutia	Itelmen	20.04	39.9576	0.501531	0.615997	0.62	-60.6892	96.3423	0.31
unadmixed	TN=>C-K	Oroqen	Chukchi	109.017	596.129	0.182875	0.854896	0.621891	-67.4773	140.403	0.310945
unadmixed	bidirectional	Even	Chukchi (Pagani et al. 2016)	19.2918	40.0841	0.481283	0.630315	0.624	-50.7628	106.331	0.312
TN=>C-K	bidirectional	Nivkh	Koryak	22.2774	44.1667	0.504393	0.613985	0.624	-62.1644	107.284	0.312
unadmixed	bidirectional	Even Magadan	Chukchi	37.7799	271.416	0.139196	0.889295	0.626794	-71.4723	117.698	0.313397
TN=>C-K	bidirectional	Even Magadan	Itelmen	23.1357	41.2061	0.561463	0.574482	0.632	-54.6669	103.759	0.316
C-K=>TN	bidirectional	Oroqen	Chukchi	37.3882	213.264	0.175314	0.860833	0.632911	-74.355	135.454	0.316456
unadmixed	bidirectional	Xibo	Chukchi	28.1406	166.589	0.168922	0.865858	0.635815	-76.2053	112.201	0.317907
unadmixed	TN=>C-K	Even Yakutia	Chukchi (Pagani et al. 2016)	20.4564	40.0439	0.510849	0.609457	0.636	-57.6681	98.7189	0.318
C-K=>TN	bidirectional	Even	Chukchi (Pagani et al. 2016)	13.7636	38.2296	0.360025	0.718829	0.644	-63.094	89.7654	0.322
C-K=>TN	bidirectional	Tuvinian	Chukchi	20.703	47.2842	0.437841	0.661501	0.654618	-70.5999	110.379	0.327309
C-K=>TN	bidirectional	Xibo	Chukchi	23.0963	51.9946	0.444207	0.656893	0.658635	-71.5948	127.893	0.329317
unadmixed	bidirectional	Nivkh	Chukchi	52.7238	372.637	0.141489	0.887484	0.661017	-67.2402	125.093	0.330508
unadmixed	bidirectional	Tuvinian	Chukchi	21.6425	48.4003	0.447156	0.654762	0.672	-74.9784	118.667	0.336
unadmixed	bidirectional	Ulchi	Chukchi	64.157	449.123	0.14285	0.886409	0.673317	-70.0001	112.381	0.336658
unadmixed	TN=>C-K	Tuvinian	Chukchi	22.0423	46.9398	0.469586	0.638651	0.676	-56.6686	119.349	0.338
TN=>C-K	bidirectional	Hezhen	Koryak	17.1193	46.6067	0.367314	0.713385	0.68	-72.7971	104.82	0.34
unadmixed	C-K=>TN	Evenk	Itelmen	18.8799	40.701	0.463867	0.642743	0.688	-60.6439	95.8233	0.344
unadmixed	bidirectional	Oroqen	Chukchi (Pagani et al. 2016)	14.5438	39.3105	0.369972	0.711403	0.692	-61.2422	87.6584	0.346
unadmixed	TN=>C-K	Oroqen	Itelmen	14.7119	37.3621	0.393766	0.693754	0.692	-60.2237	85.1966	0.346
unadmixed	bidirectional	Hezhen	Koryak	15.685	44.2277	0.354643	0.722857	0.704	-71.5405	101.512	0.352
unadmixed	bidirectional	Evenk	Chukchi	60.2307	490.023	0.122914	0.902175	0.708215	-74.8764	125.317	0.354108
unadmixed	C-K=>TN	Even Yakutia	Itelmen	15.2503	39.9209	0.382012	0.702452	0.712	-64.0465	90.7102	0.356
unadmixed	C-K=>TN	Ulchi	Chukchi (Pagani et al. 2016)	14.2874	40.1185	0.356132	0.721742	0.72	-62.2498	94.1782	0.36
unadmixed	C-K=>TN	Even Yakutia	Chukchi (Pagani et al. 2016)	12.2922	38.4577	0.319628	0.74925	0.724	-60.4445	91.4966	0.362
C-K=>TN	bidirectional	Evenk	Itelmen	13.8938	38.7298	0.358738	0.719791	0.724	-61.3806	88.2317	0.362
unadmixed	C-K=>TN	Hezhen	Koryak	13.9561	46.8926	0.297618	0.765995	0.724	-76.9307	102.328	0.362
C-K=>TN	bidirectional	Ulchi	Chukchi	15.1536	47.9383	0.316107	0.751921	0.728016	-76.7488	101.172	0.364008
C-K=>TN	bidirectional	Ulchi	Itelmen	11.3501	39.8173	0.285055	0.775602	0.732	-68.0906	86.3483	0.366
C-K=>TN	bidirectional	Oroqen	Itelmen	12.8935	39.7232	0.324584	0.745496	0.74	-72.7648	86.6234	0.37
unadmixed	TN=>C-K	Even	Chukchi	49.6199	344.754	0.143929	0.885557	0.742268	-57.564	118.034	0.371134
unadmixed	bidirectional	Even Yakutia	Chukchi	12.94	79.4311	0.162909	0.87059	0.745665	-93.4518	95.4682	0.372832
TN=>C-K	bidirectional	Xibo	Chukchi	17.5469	50.5074	0.347413	0.728281	0.748	-79.6846	117.205	0.374
unadmixed	TN=>C-K	Ulchi	Chukchi	58.7013	449.23	0.130671	0.896036	0.74813	-77.6545	103.838	0.374065
unadmixed	C-K=>TN	Even Magadan	Chukchi	26.1348	274.989	0.0950393	0.924284	0.754808	-80.9507	100.566	0.377404
C-K=>TN	bidirectional	Oroqen	Chukchi (Pagani et al. 2016)	11.2994	40.602	0.278297	0.780784	0.756	-62.5791	87.5983	0.378
unadmixed	bidirectional	Ulchi	Chukchi (Pagani et al. 2016)	13.7239	41.9884	0.32685	0.743782	0.756	-70.5014	98.3425	0.378
unadmixed	TN=>C-K	Hezhen	Chukchi	53.5514	428.521	0.124968	0.900549	0.756757	-80.7351	115.56	0.378378
C-K=>TN	bidirectional	Nivkh	Chukchi	14.5156	49.5864	0.292734	0.769725	0.757085	-73.2632	110.862	0.378543
C-K=>TN	bidirectional	Even	Chukchi	18.3918	315.753	0.0582476	0.953551	0.757991	-98.2457	130.817	0.378995
C-K=>TN	bidirectional	Evenk	Chukchi	31.3013	254.823	0.122835	0.902237	0.761506	-78.5028	116.446	0.380753
unadmixed	C-K=>TN	Even	Koryak	11.6242	44.587	0.260707	0.794319	0.764	-71.4147	97.0028	0.382
unadmixed	TN=>C-K	Oroqen	Chukchi (Pagani et al. 2016)	12.5544	39.4673	0.318097	0.750411	0.764	-57.588	87.7577	0.382
C-K=>TN	bidirectional	Even Yakutia	Chukchi (Pagani et al. 2016)	12.6905	37.4508	0.338857	0.734717	0.768	-59.0318	90.9982	0.384
unadmixed	bidirectional	Hezhen	Itelmen	11.2424	43.823	0.25654	0.797534	0.768	-74.7662	89.6416	0.384
C-K=>TN	bidirectional	Even Magadan	Chukchi	13.1125	50.2349	0.261023	0.794075	0.771084	-83.1635	113.148	0.385542
TN=>C-K	bidirectional	Nivkh	Chukchi (Pagani et al. 2016)	11.4805	42.5404	0.269872	0.787259	0.772	-72.4344	98.8772	0.386
unadmixed	bidirectional	Even	Chukchi	34.9405	418.597	0.0834704	0.933477	0.775194	-68.6159	107.467	0.387597
C-K=>TN	bidirectional	Even Yakutia	Itelmen	9.82355	38.6741	0.254008	0.799489	0.784	-65.5974	83.772	0.392
unadmixed	TN=>C-K	Even Yakutia	Chukchi	15.0578	74.3904	0.202416	0.839591	0.787356	-70.9548	109.461	0.393678
C-K=>TN	bidirectional	Even Yakutia	Chukchi	28.9144	269.604	0.107247	0.914593	0.788018	-88.9486	114.76	0.394009
TN=>C-K	bidirectional	Ulchi	Itelmen	11.9164	40.6075	0.293453	0.769176	0.792	-59.4891	87.1171	0.396
unadmixed	TN=>C-K	Nivkh	Chukchi	48.0323	372.308	0.129012	0.897348	0.792373	-76.4416	105.686	0.396186
TN=>C-K	bidirectional	Even Magadan	Chukchi	13.045	48.59	0.268472	0.788336	0.8	-83.3501	107.946	0.4
unadmixed	C-K=>TN	Oroqen	Koryak	12.0382	45.1815	0.266441	0.7899	0.8	-76.1804	95.0715	0.4
unadmixed	C-K=>TN	Evenk	Chukchi (Pagani et al. 2016)	7.83427	41.0273	0.190953	0.848563	0.812	-74.442	90.1689	0.406
unadmixed	TN=>C-K	Evenk	Chukchi	55.0115	482.263	0.11407	0.909183	0.814607	-78.2799	127.354	0.407303
unadmixed	bidirectional	Hezhen	Chukchi	50.5706	427.63	0.118258	0.905863	0.815315	-87.0503	114.696	0.407658
C-K=>TN	bidirectional	Even	Itelmen	8.0852	37.681	0.21457	0.830103	0.82	-62.7839	83.2925	0.41
unadmixed	TN=>C-K	Hezhen	Itelmen	10.3525	43.2934	0.239124	0.811009	0.824	-72.7419	90.2883	0.412
unadmixed	TN=>C-K	Ulchi	Koryak	11.7487	43.8806	0.267743	0.788897	0.824	-70.0398	97.3242	0.412
C-K=>TN	bidirectional	Nivkh	Itelmen	7.26224	40.8758	0.177666	0.858985	0.836	-70.165	84.169	0.418
C-K=>TN	bidirectional	Even Magadan	Chukchi (Pagani et al. 2016)	7.22878	40.0963	0.180286	0.856928	0.84	-71.656	80.2866	0.42
C-K=>TN	bidirectional	Hezhen	Chukchi	12.22	54.8701	0.222707	0.823763	0.84898	-83.9486	109.742	0.42449
TN=>C-K	bidirectional	Ulchi	Chukchi (Pagani et al. 2016)	6.39137	41.2871	0.154803	0.876977	0.856	-77.762	88.3841	0.428
TN=>C-K	bidirectional	Even Magadan	Chukchi (Pagani et al. 2016)	6.40773	38.5718	0.166125	0.868059	0.864	-72.5777	81.7862	0.432
unadmixed	C-K=>TN	Hezhen	Itelmen	7.49888	43.3328	0.173053	0.862609	0.864	-78.267	83.7861	0.432
unadmixed	TN=>C-K	Ulchi	Chukchi (Pagani et al. 2016)	7.33253	43.0838	0.170192	0.864859	0.864	-75.7591	90.9168	0.432
unadmixed	bidirectional	Even	Itelmen	6.67846	40.6304	0.164371	0.869439	0.872	-74.0933	91.3393	0.436
TN=>C-K	bidirectional	Even Yakutia	Itelmen	5.03385	39.571	0.127211	0.898774	0.872	-73.0594	80.7154	0.436
TN=>C-K	bidirectional	Even Yakutia	Chukchi (Pagani et al. 2016)	4.52624	37.7921	0.119767	0.904668	0.88	-65.0075	77.8939	0.44
C-K=>TN	bidirectional	Even Magadan	Itelmen	4.61355	38.9697	0.118388	0.90576	0.884	-75.3733	75.448	0.442
TN=>C-K	bidirectional	Xibo	Itelmen	3.7147	47.164	0.0787614	0.937222	0.884	-90.3165	90.6083	0.442
unadmixed	C-K=>TN	Nivkh	Chukchi	38.1337	374.804	0.101743	0.918961	0.88412	-90.0664	101.062	0.44206
C-K=>TN	bidirectional	Tuvinian	Itelmen	4.97731	40.6284	0.122508	0.902497	0.888	-80.1749	83.1593	0.444
unadmixed	bidirectional	Hezhen	Chukchi (Pagani et al. 2016)	5.23916	43.2871	0.121033	0.903665	0.892	-82.3885	90.6064	0.446
unadmixed	C-K=>TN	Oroqen	Itelmen	5.81538	38.0093	0.152999	0.878399	0.892	-66.6981	76.0499	0.446
TN=>C-K	bidirectional	Oroqen	Itelmen	3.99697	37.6334	0.106208	0.915417	0.892	-74.4445	73.3956	0.446
unadmixed	C-K=>TN	Ulchi	Chukchi	38.1616	389.861	0.0978852	0.922023	0.893401	-88.7326	108.988	0.446701
unadmixed	TN=>C-K	Even Magadan	Chukchi	25.5802	273.007	0.0936981	0.925349	0.894737	-80.0727	110.195	0.447368
unadmixed	TN=>C-K	Tuvinian	Itelmen	4.62384	39.2465	0.117815	0.906214	0.896	-74.3884	80.6726	0.448
unadmixed	C-K=>TN	Even	Chukchi (Pagani et al. 2016)	5.52817	39.1898	0.141062	0.887821	0.9	-65.4891	88.1275	0.45
unadmixed	TN=>C-K	Even	Itelmen	5.63111	41.0055	0.137326	0.890773	0.904	-75.8121	85.3464	0.452
C-K=>TN	bidirectional	Nivkh	Chukchi (Pagani et al. 2016)	1.87597	41.9775	0.0446899	0.964354	0.904	-73.5446	80.3951	0.452
C-K=>TN	bidirectional	Xibo	Itelmen	7.6665	49.855	0.153776	0.877786	0.904	-79.6137	110.207	0.452
unadmixed	bidirectional	Tuvinian	Itelmen	5.22402	42.1161	0.124039	0.901285	0.908	-71.2963	85.4312	0.454
TN=>C-K	bidirectional	Oroqen	Chukchi (Pagani et al. 2016)	1.98939	39.0345	0.050965	0.959353	0.912	-81.8672	77.4372	0.456
TN=>C-K	bidirectional	Evenk	Chukchi	5.003	43.7624	0.114322	0.908983	0.913481	-76.2356	94.7007	0.45674
unadmixed	C-K=>TN	Evenk	Chukchi	3.75645	453.798	0.00827779	0.993395	0.914956	-112.389	105.926	0.457478
TN=>C-K	bidirectional	Ulchi	Chukchi	5.59557	45.4601	0.123087	0.902038	0.916	-83.0062	95.1241	0.458
TN=>C-K	bidirectional	Nivkh	Itelmen	2.74389	40.9174	0.0670593	0.946534	0.92	-78.7416	80.3872	0.46
unadmixed	bidirectional	Tuvinian	Koryak	0.489029	44.477	0.0109951	0.991227	0.924	-93.9013	85.2955	0.462
C-K=>TN	bidirectional	Tuvinian	Koryak	-0.0977502	42.5323	-0.00229826	0.998166	0.924	-88.2523	79.246	0.462
C-K=>TN	bidirectional	Hezhen	Itelmen	3.74348	47.0567	0.0795526	0.936593	0.932	-87.539	87.3724	0.466
C-K=>TN	bidirectional	Ulchi	Koryak	4.25393	44.9895	0.0945538	0.924669	0.932	-81.9142	93.566	0.466
TN=>C-K	bidirectional	Oroqen	Chukchi	1.54244	45.1935	0.0341297	0.972774	0.933868	-84.883	90.4565	0.466934
C-K=>TN	bidirectional	Xibo	Chukchi (Pagani et al. 2016)	-2.82865	49.205	-0.057487	0.954157	0.936	-95.7113	95.6143	0.468
unadmixed	bidirectional	Xibo	Itelmen	4.82731	48.5407	0.0994487	0.920782	0.936	-84.7772	102.785	0.468
TN=>C-K	bidirectional	Hezhen	Chukchi (Pagani et al. 2016)	3.52794	41.7934	0.0844138	0.932727	0.94	-71.038	88.9683	0.47
unadmixed	C-K=>TN	Oroqen	Chukchi (Pagani et al. 2016)	3.24437	40.6274	0.0798566	0.936351	0.94	-78.1756	88.7178	0.47
TN=>C-K	bidirectional	Even Yakutia	Chukchi	-0.0922912	46.3255	-0.00199223	0.99841	0.943775	-88.2795	91.9707	0.471888
unadmixed	bidirectional	Xibo	Chukchi (Pagani et al. 2016)	-1.66025	48.1343	-0.0344921	0.972485	0.944	-97.6775	87.5357	0.472
C-K=>TN	bidirectional	Hezhen	Chukchi (Pagani et al. 2016)	3.85182	43.7117	0.0881186	0.929782	0.948	-75.8808	90.2985	0.474
unadmixed	TN=>C-K	Xibo	Koryak	0.225972	52.0272	0.00434334	0.996535	0.948	-103.494	90.7515	0.474
unadmixed	C-K=>TN	Even	Itelmen	-1.40674	40.0882	-0.0350912	0.972007	0.952	-76.6088	83.4901	0.476
C-K=>TN	bidirectional	Tuvinian	Chukchi (Pagani et al. 2016)	-1.45024	42.1648	-0.0343945	0.972563	0.952	-86.3528	75.0784	0.476
unadmixed	TN=>C-K	Tuvinian	Koryak	0.962518	43.8032	0.0219737	0.982469	0.952	-83.1878	81.7707	0.476
unadmixed	C-K=>TN	Xibo	Chukchi	5.06807	167.132	0.0303237	0.975809	0.953535	-105.475	110.197	0.476768
TN=>C-K	bidirectional	Evenk	Koryak	-0.610808	35.3301	-0.0172886	0.986206	0.956	-64.5669	71.0312	0.478
TN=>C-K	bidirectional	Xibo	Koryak	-1.76734	50.9458	-0.0346906	0.972326	0.956	-101.292	97.9379	0.478
TN=>C-K	bidirectional	Even	Chukchi (Pagani et al. 2016)	-0.705369	38.1811	-0.0184743	0.98526	0.96	-75.4605	74.4437	0.48
TN=>C-K	bidirectional	Even	Koryak	-1.97879	37.3317	-0.0530057	0.957727	0.96	-79.2874	68.2265	0.48
TN=>C-K	bidirectional	Even Yakutia	Koryak	1.61143	42.8078	0.0376433	0.969972	0.96	-77.9713	86.2575	0.48
TN=>C-K	bidirectional	Evenk	Chukchi (Pagani et al. 2016)	-1.33039	38.8798	-0.0342181	0.972703	0.96	-72.5801	75.2275	0.48
C-K=>TN	bidirectional	Nivkh	Koryak	2.24021	43.6095	0.0513697	0.959031	0.96	-83.0623	81.9322	0.48
TN=>C-K	bidirectional	Tuvinian	Chukchi (Pagani et al. 2016)	-2.12264	42.7702	-0.0496289	0.960418	0.96	-82.6957	82.1731	0.48
TN=>C-K	bidirectional	Hezhen	Chukchi	-2.18879	46.9372	-0.0466323	0.962806	0.964	-89.8818	86.5385	0.482
unadmixed	TN=>C-K	Hezhen	Chukchi (Pagani et al. 2016)	1.71123	42.6494	0.0401231	0.967995	0.964	-85.2706	94.5683	0.482
unadmixed	TN=>C-K	Tuvinian	Chukchi (Pagani et al. 2016)	2.62841	42.3452	0.0620711	0.950506	0.964	-75.1619	86.4015	0.482
unadmixed	TN=>C-K	Xibo	Chukchi	10.7545	167.333	0.0642697	0.948755	0.965795	-98.1637	107.605	0.482897
TN=>C-K	bidirectional	Evenk	Itelmen	1.87685	38.5629	0.0486697	0.961182	0.968	-73.0142	76.3288	0.484
TN=>C-K	bidirectional	Oroqen	Koryak	-2.05957	38.9947	-0.0528165	0.957878	0.968	-77.3202	77.0685	0.484
TN=>C-K	bidirectional	Xibo	Chukchi (Pagani et al. 2016)	0.0908342	51.2901	0.00177099	0.998587	0.968	-95.5777	105.366	0.484
unadmixed	bidirectional	Xibo	Koryak	-1.54137	52.0261	-0.0296268	0.976365	0.968	-106.132	100.939	0.484
unadmixed	C-K=>TN	Even	Chukchi	30.759	377.535	0.0814732	0.935066	0.970238	-139.832	107.737	0.485119
unadmixed	bidirectional	Tuvinian	Chukchi (Pagani et al. 2016)	0.505773	44.6178	0.0113357	0.990956	0.972	-75.8699	91.6215	0.486
C-K=>TN	bidirectional	Ulchi	Chukchi (Pagani et al. 2016)	-0.563548	38.848	-0.0145065	0.988426	0.972	-75.6168	68.6344	0.486
unadmixed	C-K=>TN	Even Yakutia	Chukchi	-16.5772	317.951	-0.0521377	0.958419	0.974359	-108.187	100.546	0.487179
unadmixed	C-K=>TN	Hezhen	Chukchi	39.2058	431.536	0.0908518	0.92761	0.974713	-96.5183	105.886	0.487356
C-K=>TN	bidirectional	Hezhen	Koryak	1.72893	45.719	0.0378164	0.969834	0.976	-97.1004	93.3599	0.488
TN=>C-K	bidirectional	Nivkh	Chukchi	4.13375	49.08	0.0842247	0.932878	0.976	-90.5116	95.5302	0.488
TN=>C-K	bidirectional	Tuvinian	Chukchi	-0.399772	45.4635	-0.00879324	0.992984	0.976	-87.0937	88.1819	0.488
unadmixed	C-K=>TN	Tuvinian	Itelmen	0.246716	40.0025	0.00616752	0.995079	0.976	-74.2344	82.7128	0.488
unadmixed	C-K=>TN	Tuvinian	Chukchi (Pagani et al. 2016)	1.95601	44.1022	0.0443518	0.964624	0.98	-84.4249	88.682	0.49
TN=>C-K	bidirectional	Tuvinian	Itelmen	0.600182	44.0757	0.0136171	0.989135	0.98	-80.7702	85.4893	0.49
unadmixed	C-K=>TN	Tuvinian	Koryak	0.586779	42.8177	0.0137041	0.989066	0.98	-90.1214	78.6913	0.49
unadmixed	C-K=>TN	Xibo	Koryak	-2.98512	54.986	-0.0542886	0.956705	0.98	-123.382	102.691	0.49
TN=>C-K	bidirectional	Even	Itelmen	1.04735	39.185	0.0267282	0.978676	0.984	-76.21	73.7065	0.492
unadmixed	C-K=>TN	Xibo	Chukchi (Pagani et al. 2016)	1.1684	49.6796	0.0235186	0.981237	0.984	-95.51	95.758	0.492
unadmixed	TN=>C-K	Xibo	Chukchi (Pagani et al. 2016)	-1.75108	47.9819	-0.0364947	0.970888	0.984	-94.6589	88.95	0.492
TN=>C-K	bidirectional	Hezhen	Itelmen	0.889859	47.0947	0.0188951	0.984925	0.988	-80.1832	97.775	0.494
C-K=>TN	bidirectional	Xibo	Koryak	1.44375	48.7743	0.0296006	0.976386	0.988	-94.8513	95.133	0.494
TN=>C-K	bidirectional	Even	Chukchi	-11.4809	212.369	-0.0540612	0.956886	0.98998	-101.116	88.5311	0.49499
unadmixed	TN=>C-K	Hezhen	Koryak	-1.43428	47.066	-0.0304738	0.975689	0.992	-93.5151	86.8537	0.496
unadmixed	C-K=>TN	Xibo	Itelmen	-2.83918	50.5486	-0.0561674	0.955208	0.992	-99.4211	103.298	0.496
unadmixed	C-K=>TN	Oroqen	Chukchi	75.5121	651.908	0.115832	0.907785	0.992167	-108.369	131.718	0.496084
unadmixed	C-K=>TN	Tuvinian	Chukchi	0.924713	52.0098	0.0177796	0.985815	0.995984	-102.617	98.8243	0.497992
unadmixed	C-K=>TN	Hezhen	Chukchi (Pagani et al. 2016)	1.38735	42.0088	0.0330251	0.973655	0.996	-74.5831	86.5016	0.498
unadmixed	TN=>C-K	Xibo	Itelmen	1.11261	45.4227	0.0244946	0.980458	0.996	-89.6565	90.3769	0.498
TN=>C-K	bidirectional	Tuvinian	Koryak	-0.473488	43.6417	-0.0108495	0.991344	1	-86.4442	82.0672	0.5

### Sheet: Suppl. Tab. 5. Linguistics
Swad #	EN	RU	Uralic	Tai	Afroasiatic	Kartvelian	Indo-European	Dravidian	North Caucasian	Khoisan	Australian	Austronesian	Altaic	Austro-Asiatic	Sino-Tibetan	Yeniseian	arithmetic mean	resulting rank
42	I	я	1	0.57	0.74	1	0.71	1	0.94	0.54	0.97	0.85	0.78	0.42	0.75	1	0.805	1
87	thou	ты	0.82	0.66	0.46	0.71	0.98	1	0.82	0.92	0.89	0.84	0.5	0.72	0.84	1	0.797143	2
91	two	два	1	0.79	0.23	0.86	1	1	0.91	0.46	0.56	0.71	0.37	0.95	0.92	1	0.768571	3
25	eye	глаз		0.96	0.29	0.57	0.71	1	1	0.35	0.42	0.93	0.63	0.81	0.93	1	0.738462	4
95	we	мы	1	0.32	0.88	0.57	0.66	1	0.67	0.85	0.83	0.8	0.85	0.14	0.58	1	0.725	5
88	tongue	язык	0.65	0.85	0.43	1	0.93	0.57	1	0.85	0.67	0.63	0.37	0.44	0.9	0.6	0.706429	6
57	name	имя	1	0.13	0.59	1	0.96	0.9	0.94	0.81	0.36	0.39	0.35	0.22	0.89	0.8	0.667143	7
63	one	один	0.65	0.55	0.3	0.57	0.92	1	0.94	0.46	0.11	0.6	0.54	0.87	0.37	1	0.634286	8
18	dog	собака	0.35	0.98	0.16	1	0.45	0.76	0.82	0.38	0.22	0.45	0.61	0.71	0.9	1	0.627857	9
13	claw (nail)	ноготь	0.94	0.85	0.16	1	0.92	0.81	0.76	0.69	0.19	0.62	0.37	0.4	0.61	0.4	0.622857	10
17	die	умирать	0.88	0.98	0.49	0.29	0.76	0.81	0.58	0.46	0.14	0.62	0.37	0.39	0.91	1	0.62	11
94	water	вода	0.88	1	0.26	0.57	0.37	0.57	0.85	0.42	0.61	0.45	0.52	0.72	0.31	1	0.609286	12
89	tooth	зуб	0.41	0.66	0.36	0.57	0.77	0.9	0.88	0.69	0.69	0.51	0.35	0.37	0.55	0.8	0.607857	13
50	louse	вошь	0.59	0.89	0.12	0.86	0.36	0.9	0.85	0.23	0.31	0.96	0.37	0.91	0.53	0.6	0.605714	14
28	fire	огонь	0.71	1	0.1	0.57	0.29	0.67	1	0.73	0.19	0.8	0.31	0.54	0.89	0.6	0.6	15
9	blood	кровь	0.53	0.96	0.28	1	0.18	0.62	0.42	0.5	0.22		0.35	0.92	0.86	0.8	0.587692	16
54	moon	луна	0.47	0.77	0.13	1	0.49	0.52	0.94		0.22	0.78	0.37	0.54	0.8	0.6	0.586923	17
37	hand	рука	0.65	0.94	0.19	0.57	0.53	0.95	0.36	0.58	0.78	0.5	0.31	0.91	0.48	0.4	0.582143	18
61	nose	нос	0.24	0.87	0.25	0.57	0.73	0.76	0.42	0.46	0.28	0.78	0.39	0.9	0.76	0.6	0.572143	19
48	liver	печень	0.88	0.89	0.19	0.86	0.24	0.52	0.48	0.62	0.28	0.81	0.44	0.78	0.58	0.4	0.569286	20
21	ear	ухо	0.47	0.64	0.26	0.57	0.43	0.9	0.61	0.42	0.28	0.71	0.54	0.38	0.78	0.8	0.556429	21
23	eat	есть	0.47	0.91	0.22	0.57	0.36	0.81	0.42	0.46	0.25	0.83	0.46	0.55	0.67	0.8	0.555714	22
40	heart	сердце	0.94	0.64	0.28	1	0.75	0.33	1	0.46	0.33	0.39	0.52	0.24	0.27	0.6	0.553571	23
82	sun	солнце	0.41	0.89	0.1	0.86	0.73	0.38	0.79	0.5	0.17	0.4	0.37	0.48	0.53	1	0.543571	24
80	star	звезда	0.35	0.81	0.17	0.29	0.75	0.52	0.58	0.5	0.17	0.62	0.85	0.32	0.6	1	0.537857	25
81	stone	камень	0.47	0.83	0.12	0.57	0.27	0.62	0.18	0.31	0.11	0.89	0.89	0.57	0.68	1	0.536429	26
59	new	новый	0.53	0.91	0.13	0.29	0.9	0.9	0.85	0.19	0.19	0.53	0.67	0.55	0.42	0.4	0.532857	27
96	what	что	0.76	0.4	0.64	0.71	0.97	1	0.27	0.19	0.42	0.35	0.69	0.16	0.3	0.6	0.532857	28
98	who	кто	0.94	0.38	0.42	0.57	0.99	1	0.27	0.23	0.56	0.57	0.57	0.1	0.41	0.4	0.529286	29
32	full	полный	0.47	0.79	0.2	0.86	0.81	0.76	1	0.46	0.17	0.3	0.43	0.48	0.26	0.4	0.527857	30
78	smoke	дым	0.29	0.83	0.13	0.71	0.67	0.67	0.42	0.58	0.36	0.5	0.31	0.19	0.71	1	0.526429	31
10	bone	кость	0.82	0.89	0.22	0.71	0.4	0.38	0.58	0.38	0.14	0.43	0.48	0.96	0.57	0.4	0.525714	32
36	hair	волос	0.71	0.81	0.14	0.57	0.24	0.19	0.3	0.85	0.14	0.41	0.57	0.85	0.36	1	0.51	33
33	give	давать	0.47	0.79	0.16	0.57	0.76	0.62	0.67	0.23	0.72	0.28	0.5	0.14	0.58	0.6	0.506429	34
65	rain	дождь	0.35	1	0.19	0.57	0.34	0.33	0.36	0.46	0.22	0.7	0.52	0.53	0.48	1	0.503571	35
84	tail	хвост	0.35	0.83	0.2	1	0.31	0.24	0.39	0.5	0.22	0.46	0.67	0.26	0.79	0.8	0.501429	36
90	tree	дерево	0.71	0.91	0.1	0.43	0.24	0.9	0.12	0.46	0.25	0.67	0.28	0.39	0.71	0.8	0.497857	37
29	fish	рыба	0.88	0.85	0.1	0.43	0.28	0.67	0.27	0.46	0.25	0.36	0.35	0.69	0.67	0.6	0.49	38
19	drink	пить	0.59	0.49	0.35	0.57	0.6	0.71	0.21	0.85	0.25	0.87	0.37	0.18	0.39	0.4	0.487857	39
79	stand	стоять	0.35	0.64	0.13	0.86	0.74	0.95	0.42	0.38	0.53	0.22	0.5	0.29	0.39	0.4	0.485714	40
104	salt	соль	0.35			0.71	0.47	0.57	0.55	0.08			0.43		0.59	0.6	0.483333	41
62	not	не	0.94	0.34	0.14	0.29	0.87	0.71	0.3	0.38	0.28	0.09	0.35	0.12	0.66	1	0.462143	42
31	foot	нога	0.29	0.7	0.17	0.71	0.62	0.57	0.3	0.27	0.36	0.12	0.35	0.9	0.25	0.8	0.457857	43
39	hear	слышать	0.59	0.38	0.22	0.71	0.39	0.62	0.3	0.42		0.68	0.3	0.24	0.2	0.8	0.45	44
46	leaf	лист	0.29	0.87	0.07	0.43	0.22	0.43	0.18	0.46	0.17	0.55	0.61	0.68	0.3	1	0.447143	45
20	dry	сухой	0.53	0.34	0.14	0.43	0.62	0.33	0.94	0.42	0.31	0.16	0.65	0.11	0.21	1	0.442143	46
86	this	этот	0.65	0.89	0.43	0.29	0.36	0.95	0.36	0.42	0.5	0.12	0.35	0.17	0.3	0.4	0.442143	47
41	horn	рог	0.47	0.85	0.23	0.57	0.66	0.57	0.21	0.73	0.06	0.23	0.35	0.28	0.33	0.6	0.438571	48
38	head	голова	0.29	0.55	0.2	0.43	0.43	0.71	0.42	0.42	0.28	0.59	0.5	0.19	0.32	0.8	0.437857	49
16	come	приходить	0.59	0.68	0.16	0.57	0.48	1	0.21	0.46	0.28	0.32	0.54	0.09	0.27	0.4	0.432143	50
8	black	черный	0.29	0.85	0.1	0.43	0.25	0.67	0.3	0.46	0.28	0.26	0.69	0.12	0.35	1	0.432143	51
76	sleep	спать	0.35	0.83	0.09	0.43	0.59	0.33	0.42	0.31	0.36	0.27	0.3	0.22	0.52	1	0.43	52
22	earth	земля	0.59	0.55	0.14	0.43	0.35	0.33	0.21	0.35	0.28	0.32	0.37	0.74	0.3	1	0.425714	53
24	egg	яйцо	0.53	0.89	0.14	0.43	0.56	0.33	0.15	0.35	0.17	0.57	0.5	0.22	0.28	0.8	0.422857	54
110	year	год	0.35			0.57	0.13	0.33	0.48	0.04			0.61		0.28	1	0.421111	55
107	thin	тонкий	0.24			0.71	0.43	0.05	0.67	0.08					0.56	0.6	0.4175	56
108	wind	ветер	0.29			0.43	0.76	0.38	0.15	0.15			0.35		0.23	1	0.415556	57
44	knee	колено	0.47	0.77	0.22	0.29	0.52	0.43	0.21	0.46	0.42	0.39	0.33	0.47	0.23	0.6	0.415	58
49	long	длинный	0.29	0.57	0.12	0.57	0.65	0.33	0.82	0.35	0.22	0.13	0.52	0.11	0.28	0.8	0.411429	59
75	skin	кожа	0.59	0.85	0.14	0.57	0.35	0.81	0.15	0.5	0.17	0.46	0.35	0.25	0.17	0.4	0.411429	60
67	road	дорога	0.24	0.55	0.13	0.57	0.28	0.29	0.61	0.58	0.17	0.57	0.35	0.28	0.53	0.6	0.410714	61
56	mouth	рот	0.59	0.49	0.36	0.57	0.25	0.57	0.18	0.42	0.64	0.2	0.31		0.15	0.6	0.41	62
43	kill	убивать	0.41	0.81	0.13	0.29	0.37	0.24	0.39	0.54	0.33	0.41	0.37	0.38	0.61	0.4	0.405714	63
53	meat	мясо	0.24	0.57	0.17	0.43	0.42	0.14	0.73	0.46	0.22	0.15	0.33	0.41	0.58	0.8	0.403571	64
74	sit	сидеть	0.41	0.83	0.13	0.43	0.73	0.24	0.33	0.46	0.64	0.11	0.35	0.18	0.18	0.6	0.401429	65
106	snake	змея	0.29			1	0.25		0.36	0.08			0.33		0.5	0.4	0.40125	66
109	worm	червь	0.18			0.71	0.34	0.9	0.33	0.08			0.43		0.22	0.4	0.398889	67
2	ashes	пепел	0.24	0.89	0.12	0.71	0.24	0.33	0.42	0.5	0.17	0.7	0.35	0.22	0.22	0,20,	0.393077	68
60	night	ночь	0.59	0.51	0.17	0.43	0.48	0.43	0.36	0.35	0.19	0.29	0.3	0.21	0.19	1	0.392857	69
68	root	корень	0.41	0.68	0.25	0.43	0.31	0.57	0.24	0.15	0.14	0.44	0.2	0.87	0.19	0.6	0.391429	70
11	breast	грудь	0.29	0.23	0.14	0.86	0.22	0.19	0.27	0.46	0.31	0.65	0.3	0.46	0.44	0.6	0.387143	71
66	red	красный	0.24	0.79	0.2	0.57	0.47	0.48	0.3	0.35	0.14	0.17	0.31	0.16	0.19	1	0.383571	72
97	white	белый	0.35	0.53	0.13	0.57	0.32	0.71	0.18	0.31	0.28	0.23	0.28	0.32	0.14	1	0.382143	73
45	know	знать	0.29	0.7	0.22	0.29	0.87	0.43	0.36	0.42	0.17	0.17	0.37	0.09	0.48	0.4	0.375714	74
102	heavy	тяжелый	0.24			0.29	0.31	0.24	0.61	0.08			0.28		0.49	0.8	0.371111	75
6	bird	птица	0.24	0.91	0.13	0.14	0.28	0.24	0.15	0.38	0.19	0.48	0.33	0.77	0.33	0.6	0.369286	76
27	feather	перо	0.53	0.45	0.17	0.43	0.28	0.14	0.09	0.31	0.11	0.5	0.31	0.66	0.21	0.8	0.356429	77
64	person	человек	0.18	0.74	0.1	0.14	0.3	0.29	0.18	0.5	0.22	0.37	0.26	0.18	0.52	1	0.355714	78
72	see	видеть	0.24	0.62	0.09	0.43	0.21	0.43	0.42	0.46	0.67	0.34		0.15	0.14	0.4	0.353846	79
73	seed	семя	0.06	0.66	0.1	0.71	0.37	0.86	0.33	0.31	0.14	0.16	0.31	0.25	0.33	0,20,	0.353077	80
93	warm (hot)	теплый	0.18	0.57	0.07	0.86	0.44	0.62	0.21	0.15	0.14	0.02	0.35	0.19	0.32	0.8	0.351429	81
7	bite	кусать	0.41	0.45	0.1	0.43	0.13	0.43	0.3	0.38	0.72	0.28	0.26	0.43	0.13	0.4	0.346429	82
101	far	далекий	0.29			0.29	0.44	0.29	0.36	0.08			0,17,		0.2	0.8	0.34375	83
26	fat n.	жир	0.24	0.51	0.1	0.29	0.11	0.71	0.48	0.46	0.22	0.1	0.39	0.1	0.27	0.8	0.341429	84
92	walk (go)	идти	0.29	0.79	0.1	0.43	0.42	0.52	0.24	0.46	0.22	0.14	0.2	0.13	0.22	0.6	0.34	85
85	that	тот	0.53	0.55	0.3	0.29	0.34	0.95	0.3	0.15	0.36	0.14	0.37	0.1	0.17	0.2	0.339286	86
83	swim	плавать	0.76	0.36	0.06	0.57	0.22	0.43	0.15	0.23	0.14	0.45	0.2	0.44	0.12	0.6	0.337857	87
14	cloud	облако	0.53	0.7	0.12	0.43	0.25	0.38	0.24	0.19	0.19	0.1	0.37	0.22	0.14	0.8	0.332857	88
30	fly v.	летать	0.35	0.85	0.2	0.14	0.14	0.38	0.12	0.15	0.22	0.24	0.35	0.78	0.33	0.4	0.332143	89
58	neck	шея	0.29	0.72	0.13	0.43	0.24	0.29	0.15	0.54	0.22	0.17	0.56	0.23	0.23	0.4	0.328571	90
105	short	короткий	0.29			0.57	0.37		0.27	0.08			0.28		0.33	0.4	0.32375	91
103	near	близкий	0.24			0.43	0.19	0.38	0.27	0.08			0.44		0.45	0.4	0.32	92
34	good	хороший	0.24	0.87	0.1	0.29	0.13	0.33	0.24	0.42	0.14	0.07	0.26	0.2	0.12	1	0.315	93
51	man	мужчина	0.18	0.11	0.09	0.57	0.34	0.24	0.39	0.46	0.19	0.18	0.35	0.27	0.2	0.8	0.312143	94
71	say	сказать	0.35	0.26	0.19	0.43	0.13	0.76	0.36	0.35	0.39	0.04	0.28	0.06	0.17	0.6	0.312143	95
99	woman	женщина	0.53	0.28	0.13	0.29	0.44	0.24	0.27	0.42	0.11	0.31	0.2	0.22	0.47	0.4	0.307857	96
55	mountain	гора	0.29	0.4	0.12	0.43	0.19	0.19	0.27	0.27	0.31	0.16	0.33	0.18	0.2	0.8	0.295714	97
12	burn tr.	жечь	0.29	0.19	0.07	0.57	0.24	0.33	0.3	0.42	0.31	0.11	0.57	0.13	0.11	0.4	0.288571	98
47	lie	лежать	0.29	0.47	0.07	0.29	0.3	0.19	0.21	0.46	0.39	0.15	0.37	0.25	0.16	0.4	0.285714	99
100	yellow	желтый	0.12	0.66	0.17	0.29	0.27	0.29	0.3	0.15	0.08	0.2	0.5	0.15	0.18	0.6	0.282857	100
5	big	большой	0.29	0.34	0.1	0.57	0.15	0.57	0.24	0.15	0.11	0.2	0,17,	0.08	0.23	0.6	0.279231	101
35	green	зеленый	0.35	0.72	0.1	0.29	0.32	0.67	0.18	0.31	0.08	0.14	0.3	0.07	0.08	0,20,	0.277692	102
3	bark	кора	0.41	0.28	0.12	0.14	0.27	0.29	0.15	0.35	0.17	0.37	0.61	0.17	0.09	0.4	0.272857	103
15	cold	холодный	0.35	0.32	0.17	0.29	0.34	0.57	0.3	0.19	0.11	0.01	0.39	0.18	0.18	0.4	0.271429	104
70	sand	песок	0.12	0.04	0.1	0.29	0.14	0.33	0,09,	0.35	0.14	0.19	0.3	0.31	0.34	0.8	0.265385	105
77	small	маленький	0.29	0.32	0.09	0.43	0.2	0.24	0.15	0.27	0.11	0.13	0.3	0.22	0.27	0.6	0.258571	106
4	belly	живот	0.18	0.47	0.13	0.29	0.19	0.43	0.21	0.42	0.17	0.21	0.17	0.14	0.2	0.4	0.257857	107
69	round	круглый	0.12	0.38	0.06	0.57	0.16	0.29	0.55	0.08	0.14	0.11	0.37	0.11	0.17	0.2	0.236429	108
1	all	весь	0.18	0.28	0.2	0.29	0.22	0.33	0.15	0.46	0.08	0.03	0.39	0.08	0.13	0.4	0.23	109
52	many	много	0.29	0.57	0.13	0.14	0.19	0.29	0.12	0.27	0.14	0.05	0.26	0.1	0.12	0.4	0.219286	110

### Sheet: Suppl. Tab. 6. Linguistics
Number	Word	Proto-Yeniseian	Proto-Yeniseian #	Proto-Athabaskan	Proto-Athabaskan #	Eyak	Eyak #	Proto-Athabaskan-Eyak	Proto-Athabaskan-Eyak #	Tlingit	Tlingit #	Haida	Haida #	Proto-Eskimo	Proto-Eskimo #	Proto-Aleut	Proto-Aleut #	Proto-Chukotian	Proto-Chukotian #	Proto-Itelmen	Proto-Itelmen #	Nivkh	Nivkh #	Proto-Samoyed	Proto-Samoyed #	Proto-Yukaghir	Proto-Yukaghir #	Proto-Burushaski	Proto-Burushaski #
0			0		0		0		0		0		0		0		0		0		0		0		0		0		0
1	all	*bɨʎ-	1	*ɬV-	2	ɬi-ʔqʼ	2	*ɬV-	2	ɬ=takʰát	1	ꭓan	1	*tama-ʁ	1	*huzu-	1	*əmə-	1	*mini-ɬ	1	*ȶik	1	*tük-	1	*čömu	1		-1
1	all		0		0		0		0		0		0		0		0		0		0		0		0	*yawnV-	2		0
2	ashes	*qol- ~ *qor-	1		-1	cʰĩʔƛʼ-k	2	*cʰVnƛʼ	2	kʰéɬʼ-tʼ	1	qay-ꭓiːt	1	*aʁða	1	*utxi-ꭓ	1	*piŋ-piŋ	1	*piŋ-piŋ	1	*bləŋk	1	*kimä	1	*noŋqə	1	*pʰet-iŋ	2
3	bark	*ʔɨɢ- ~ *xɨɢ-	1	*tʼuːčʼ	2	qʰaht-ɬ	3	*tʼuːčʼ	2	ɬuːn	1	qʼal	1	*qaʔəʁu-	1	*ukaɬaꭓ	1	*ut=qulɣə-n	1	*ilʔal	1	*oʁm	1	*kasɒ	1	*qaːr	1		-1
3	bark		0		0		0	*ɬaːn	4		0		0		0		0		0		0		0		0	*sawa	1		0
4	belly		-1	*=wetʼ	2	=kʰəmah	3	*wetʼ	2	POSSR=yuːw-á	1	tal	1	*aqya-	1	*kimla-ꭓ	1	*nanqə-n	1	*qʷeɬi-tq	1	*ɢoʁ	1	*nanc̢ə̆	1	*lʸir-il	1	*=ul	2
4	belly		0		0		0	*kʰʷVnV	3		0		0		0		0		0		0		0	*pärkä	1		0		0
5	big	*qeʔ	1	*=kʰʸaːꭓ	2	=ʔluw ~ =ʔnuw	3	*=kʰaːꭓ	2	CL=keː	1	ʔyuː-ʔaːn	1	*aŋə-	1	*aŋu-na-l-	1	*mäyəŋ-	1	*pəl-	1	*bil-	1	*ɒr-kɒ	1	*čomo-	1	*uy-	2
5	big		0		0		0	*nuw	3		0		0		0		0		0		0		0		0		0		0
6	bird	*duma	1		-1	yəꭓ=tə=ɬə=kʼaʔtʼ-ꭓ	2		-1	cʼíckʷ	1	ꭓitʔiːt	1	*təŋ-miɣ-aʁ	1	*sa-ꭓ	1	*pəčiqä	1	*unʸa-	1	*bəy-ŋa	1	*sɒrmɒ	1	*nontə	1	*c̢ʰen	2
7	bite		-1	*=ʁVč ~ *=ʁVš	2	=qʰa	3	*=ꭓVč ~ *=ꭓVš	2	yiːq	1	qʼu	1	*kəɣə-	1	*kix-s-	1	*yəɣu-	1	*pəl-k-	1	*har- ~ *haz-	1	*sac̢-	1	*toð-	1	*gaʈ-	2
7	bite		0		0		0	*=qʰaː ~ *=qʰaːn	3		0		0		0		0		0		0		0		0	*nenč-	1		0
8	black	*tum-	1	*=š̢eɲ	2	=tʼuːčʼ	3	*=xʷeɲ	2	tʼuːčʼ	1	ɬqaɬ	1	*qiʁ-nəʁ-	1	*qax-čax-s-	1	*əv-	1	*ktɣə-	1	*wəl-wəl	1		-1	*em-Vwə	1	*mat-	2
8	black		0		0		0	*=tʼuːčʼ	3		0		0		0		0		0		0		0		0	*toro-	2		0
9	blood	*sur	1	*teɬ	2	təɬ	2	*teɬ	2	šé	1	qay	1	*aðuɣ	1	*aːmax	1	*mullə-mul	1	*mɬim	1	*ŋar	1	*kɘm	1	*lepk-ul	1	*multan	2
9	blood		0		0		0		0		0		0		0		0		0		0		0		0	*čeːmə	2		0
10	bone	*ʔaʔd ~ *xaʔd	1	*cʼen	2	cʼəl	2	*cʼen	2	sʼaːq	1	skʰuci	1	*nənə-ʁ	1	*qaɣna-ꭓ	1	*qətʁəm	1	*ktꭓʷəm	1	*ŋa=ɲɣəv	1	*lɘ	1	*am-un	1	*ƛen	2
11	breast	*təga	1	*č̢Vːꭓ	3	=šeːkʼ	4	*kʷVːꭓ	3	POSSR=ɬʼaː	1	qʰan-skʰuci	1	*qatə-ɣ	1	*simsi-	1	*mačve	1		-1	*ŋa=rɣər	1	*sünsə̆	1	*mel-uð	1	*ⁿdil	3
11	breast	*pVxV	2		0		0	*še:kʼ	4		0		0		0		0		0		0		0		0	*sis-il	2		0
12	burn tr.	*qɔʔt	1	*=qʼaːn	2	=qʼa	2	*=qʼaːn	2	kaːn	1	qu	1	*əkə-	1	*hix-t-	1	*ðən=känɣ-	1	*ən=qʼwa-	1	*tuv-	1	*kɒrə̆-	1	*pentə-	1	*=s=qol- (< *=s=ʁol-, causative)	2
12	burn tr.		0		0		0		0		0		0		0		0		0		0		0		0	*ent-	2		0
13	fingernail	*ʔiːɲe ~ *xiːɲe	1	*qVɲ	1	=yə=ɬ=ꭓahc-ɬ	2	*ꭓanc	1	ꭓaːkʷ	1	sƛʼa-kʼun	1	*kuki-ɣ	1	*qaɣa-lʁi-ꭓ	1	*väɣ	1	*kʼuxʷ-kʼuxʷ	1	*dak-ɲ	1	*kə̆tɒ	1	*önčʸ-il	1	*=urV ~ *hVrV	2
14	cloud	*ʔas=pur	1	*qʼVs	2	qʼahs	2	*qʼʷVns	2	qʰu=kúːsʼ ~ qʰu=ɬi=kúːsʼ	1	yaːn	1	*qilaɣ-ɬuʁ	1	*inka-maːʁu-ꭓ	1	*yəʁə-n	1	*mizʸə-	1	*laɣ	1	*tiə̆	1	*qaːr	1	*qʰuro-	2
14	cloud		0		0		0		0		0		0	*nuviya-	2		0		0		0		0		0	*sawa	2		0
15	cold	*taʔy	1	*qʼʷVcʼ	3	=ƛʼe	4	*qʼʷVcʼ	3	ʔaːtʼ	1	tʰat	1	*nəŋə-	1	*qiŋa-na-	1	*čəq-	1	*ɬqa-	1	*div- ~ *tiv-	1	*täksV- ~ *tätsV- ~ *täc̢sV- ~ *tässV-	1	*čel-	1	*ɕʰaʁur-	3
15	cold	*ǯVr1- ~ *ǯVl-	2		0		0	*=ƛʼV ~ *=ƛʼVn	4		0		0	*itðə-	2		0		0		0		0		0		0		0
16	come	*=ət-	1	*=haː	3	=a	3	*=haː	3	ya=kuːt	1	qʰaː	1	*aɣə-ɣiʁ-	1	*haqa-l-	1	*yät-	1	*kʼoɬ-	1	*prə-	1	*toy- ~ *tuy-	1	*kel-	1	*ᶚo-	3
16	come		0		0		0		0		0		0	*taɣi-	2		0		0		0		0		0		0		0
17	die	*qɔ	1		-1	=sĩh	2	*=sVn	2	naː	1	kʼut-ʔuɬ	1	*tuqu-	1	*asꭓa-l-	1	*viʁ-	1	*izʸʔa-	1	*mu-	1	*kɒə̆-	1	*yompə-	1	*=yur-	2
18	dog	*čip	1	*ɬeɲ	2	ꭓəwaː	3	*ɬeɲ	2	kʰeːƛ	1	ꭓa	1	*qikmi-ʁ	1	*ayku-ꭓ	1	*qətʁə-n	1	*qosꭓ	1	*ɢa-nŋ	1	*wɘn	1	*pumpə-l	1	*huk	2
18	dog		0		0		0		0		0		0		0		0		0		0		0		0	*qapnʸə	2		0
19	drink	*=op	1	*=naːŋ	2	=tə=la	2	*=naːŋ	2	naː	1	niːɬ	1	*əmə-ʁ-	1	*taːŋa-χ	1	*iw=ɣiči-	1	*ɣil-	1	*da-	1	*ɘ-r-	1	*ončə-	1	*men-	2
19	drink		0		0		0		0		0		0		0		0		0		0		0		0	*law-	2		0
20	dry	*qɔy- ~ *qɔɢ-	1	*=qaɲ	2	=tə=ɬ=ʔeht	4	*=qaɲ	2	xuːk	1	kʼaː-kaː	1	*kinə-ʁ-	1	*qaka-	1	*kərɣə-	1	*kʼizʸɣi-	1	*ȶe- ~ *te-	1	*kɒsə̆-	1	*keːlə-	1	*qaq-	1
20	dry		0	*=cʰaːɣʸ ~ *=cʰaːkʼʸ	3		0	*=cʰaːkʼ	3		0		0		0		0		0		0	*qaw-	1		0	*sɨl-	2		0
20	dry		0		0		0	*=ʔVnt	4		0		0		0		0		0		0		0		0		0		0
21	ear	*ʔɔdɢe	1	*čeꭓ	2	=čehꭓ	2	*čVnꭓ	2	kúk	1	kyuː	1	*ciɣ-un	1	*tut-usi-ꭓ	1	*vilu	1	*elwe-	1	*noz	1	*kɒw	1	*unəmə	1	*=ƛumal	2
22	earth	*baʔŋ	1	*ɲenʔ	2	ʔãh	2	*ɲVn	2	ƛʼát-k ~ ƛʼát-ki ~ ƛʼét-k	1	qʼwiː	1	*nuna	1	*tana-ꭓ	1	*nutä-lq-ən	1	*ktxu-m ~ *kčtxu-m	1	*miv	1	*yɒə̆	1	*leweː	1	*tik	2
23	eat	*siː-	1	*=haːɲ	2	=a	2	*=haːɲ	2	ꭓaː	1	tʰaː	1	*nəʁə-	1	*qa-l-	1	*nu-	1	*nu-	1	*ɲi-	1	*ə̆m-	1	*leɣ-	1	*ʂi-	1
23	eat		0		0		0		0		0		0		0		0		0		0		0	*por-	2		0		0
24	egg	*yeʔy	1	*=ʁeːš̢	2	=tə=ʔuht-k	3	*ꭓeːxʷ	2	kʼʷátʼ	1	qʰaw	1	*manniɣ	1	*saːm̥la-ꭓ	1	*liɣ-liɣ	1	*lɣi-lɣi	1	*ŋoyeq	1	*mə̆nɒ	1	*aylʸ	1	*ʈiŋan	2
25	eye	*de-s	1	*naːꭓ ~ *neːꭓ	2	=laːꭓ	2	*naːꭓ	2	waːq	1	ꭓaŋʔa ~ ꭓaŋʔiː	1	*əðə	1	*ða-ꭓ	1	*ləlä	1	*lo-	1	*ɲŋaɣ	1	*sə̆ymä	1	*waŋ-čʸə	1	*=l-ɕi	2
25	eye		0		0		0		0		0		0		0		0		0		0		0		0	*yöː-ntə	0		0
26	fat n.	*gɨʔd	1	*qʼaꭓ	2	=qʼəꭓ	2	*qʼaꭓ	2	tʰaːy	1	qaːy	1	*uqðu-ʁ	1	*čaðu-ꭓ	1	*äčʁə-n	1	*kʷəčʼx	1	*tom	1	*yür	-1	*poŋičə	1	*bes	2
26	fat n.		0		0		0		0		0		0		0		0		0		0		0	*tuyt ~ *c̢uyt ~ *tuyc̢ ~ *c̢uyc̢	1	*suwo-npə	2		0
26	fat n.		0		0		0		0		0		0		0		0		0		0		0		0	*nʸan-	3		0
27	feather	*ʔaːsi	1	*tʼaː	2	tʼahɬ	3	*tʼaː	2	tʼaːw	1	tʼaːqun	1	*culu-ɣ	1	*haka-ꭓ	1	*teŋə-lŋən	1	*sʸisʸi	1	*dup-r	1	*tuə̆	1	*tiw-il	1	*pʰolʁo	1
28	fire	*boʔk	1	*qʷenʔ	2	tə=qʼaː-k	3	*qʰʷen	2	ꭓʼaːn	1	cʼaːnuː	1	*ək-nəʁ	1	*qiɣna-ꭓ	1	*milɣə-	1	*xi=mɬx	1	*tu-ɣr ~ *tuɣ-r	1	*tuy	1	*yeŋkilə	1	*pʰu	2
29	fish	*ciːk	1	*ɬuːqʼ	2	tʰəʔ-yaʔ	3	*ɬuːqʼ	2	ꭓáːt	1	sqʼaɬ-ʔan	1	*iqaɬuɣ	1	*qa-ꭓ	1	*ənnə	1	*ənč	1	*ȶo	0	*kɒlä	1	*an-il ~ *wan-il	1	*ɕʰumo	1
29	fish		0		0		0		0		0		0		0		0		0		0		0		0	*olʸoɣə	2		0
30	fly v.	*=doːq	1	*=t=ʔaq	2	=tə=ɬ=kʼaʔtʼ	3	*=ʔaq	2	qʰiːn	1	xit	1	*təŋə-	1	*iɣa-ꭓta-l-	1	*ðiŋä-	1	*sʸiŋ-	1	*bəy-	1	*tey-	1	*mere-	1	*du=wal-	2
30	fly v.		0		0		0	*=kʼVtʼ	3		0		0		0		0		0		0		0		0		0		0
31	foot	*bul	1	*qʰe	2	=kʼʷahš	3	*qʰe	2	ꭓʼuːs	1	stʼa ~ stʼaː	1	*itəɣ-aʁ	1	*kita-ꭓ	1	*kətka	1	*ktxa-	1	*ŋa=ȶɣ	1	*ɒy	1	*noy-l	1	*=huʈ-	2
31	foot		0		0		0	*kʼʷVnš	3		0		0		0		0		0		0		0		0	*öɣur-	2		0
32	full	*ʔute	1	*=wen	2	təq-i-taʔ -tə-ʔya	3	*=wen	2	hiːk	1	stʼah	1	*cilə-	1	*čꭓa-l-	1	*yərʁ-	1	*txnu- ~ *t=xnu-	1	*ȶar-	1	*tärə̆	1	*poto-	1	*hek	2
33	give	*n=...=o	1	*=ʔaː	1	=tʰa	2	*=ʔaː	1	tʰiː	1	CL=sƛa	1	*tunə-	1	*aꭓ-s- ~ *uꭓ-s-	1	*yəl-	1	*zʸil-	1	*kim-	1	*mi-	1	*tant-	1	*=u-	1
33	give		0		0		0		0		0		0		0		0		0		0		0	*tɒ-	2	*key-	2	*=ɕʰˈi-	2
34	good	*haq-	1	*=ž̢uː ~ *=žuː	2	=cuː	3	*=xʷuː	2	kʼeː	1	lʼaː	1		-1	*iʁama-na-l-	1	*mäl-	1	*mel-	1	*ur-	1	*sə̆mɒ	1	*omo-	1		-1
34	good		0		0		0	*=cuː	3		0		0		0		0		0		0		0		0		0		0
35	green		-1	*=cʰVꭓ	2	tiːyaʔ-kaʔ	3	*=cʰVꭓ	2	sʼuːw	1	sqinawaː	1	*cuŋa-	1	*čið-ʁi-l-	1	*wət-	1	*ʍɬ-	1	*təy- ~ *dəy-	1	*tə̆ŋkV- ~ *c̢ə̆ŋkV-	1	*qomo-	1	*ʂiqa-m	2
36	hair	*cəŋe	1	*=ʁa-ʔ	2	leːɬ	3	*=ꭓVw	2	POSSR=ša=ꭓaːw-ú	1	qʰaci	1	*nuya-ʁ	1	*imli-ꭓ	1	*kəð=wir	1	*kʼʷimi	1	*ŋa=mɣ	1	*ɘptə̆	1	*monilə	1	*ɣuɻ	2
37	hand	*pVg-	1	*=laː	2	=yə=qʼaʔcʼ	3	*ɬaː	2	čí-n	1	sƛʰa	1	*aðɣa-	1	*ča-ꭓ	1	*mənɣə	1	*xkʼi-	1	*damk	1	*utɒ	1	*tolon-	1	*=reŋ	2
37	hand		0		0		0	*čʼVn	3		0		0		0		0		0		0		0		0		0		0
38	head	*cɨʔɢe	1	*=cʰi-ʔ	2	=lə=qʰah ~ =šaːw	3	*cʰi	2	šá	1	qʰaci	1	*nayə-quʁ	1	*kamɣi-ꭓ	1	*läwət	1	*ktxi-	1	*ȡoŋ-kr	1	*ɒywɒ	1	*yoː	1	*=yaʈe-	2
39	hear	*=ta	1	*=cʼaːɲ	2	=tə=ɬə=čʼaːqʼ	3	*=cʼaːɲ	2	ʔaːꭓ	1	kut-aŋ	1	*tuca-ʁ	1	*tut-s-	1	*valom-	1	*ilwsʸ-	1	*mə-	0	*yüntə̆-	1	*með-	-1	*d=yal-	2
39	hear		0		0		0	*=čʼaːqʼ	3		0		0		0		0		0		0		0		0		0		0
40	heart	*pu	1	*č̢eːy	2	=ʔuq-ɬ	3	*kʷeːy	2	tʰéːꭓʼ	1	kʼuːka	1	*uŋu-ma-n	1	*kanuː-ꭓ	1	*liŋ-liŋ	1	*liŋ-	1	*ŋiv	1	*säyə̆	1	*suɣo-nčʸə	1	*=s	2
40	heart		0		0		0	*ʔuq	3		0		0		0		0		0		0		0		0		0		0
41	horn	*qɔʔ	1	*teː	2	=təleh	2	*teː	2	POSSR=šeːt-í	1	nasaːŋ-qiː	1	*naɣðuɣ	1	*tumɣa-ꭓ	1	*rətnə	1	*əntəŋ	1	*murki	1	*amtə̆	1	*önm-uð	1	*ƛur	2
42	I	*ʔaʒ	1	*šiː ~ *š̢iː	2	xuː	2	*xʷiː	1	ꭓá-t	1	ɬa	1	*uva=ŋa	1	*ti=ŋ	1	*kəm-	1	*kəma	1	*ɲi	1	*mə̆-n	1	*mə-t	1	*ʓa	2
42	I		0		0		0		0		0	tiː	2		0		0		0		0		0		0		0		0
43	kill	*ʔeːy ~ *xeːy	1	*=ʁeː	1	=še	2	*=ꭓeː	1	čaːq	1	tʰyaːh	1	*tuqu-t-	1	*asꭓa-t-	1	*təm-	1	*ɬmə-	1	*ku-	1	*kɒə̆-tɒ-	1	*punʸ-	1	*=s=qa- (< *=s=ɣa-, causative)	1
43	kill		0		0		0	*=šV ~ *=šVn	2		0		0		0		0		0		0		0		0		0		0
44	knee	*baʔt	1	*=qVtʼ	2	=quht ~ =qũht	2	*qVntʼ	2	POSSR=kʰiːy	1	qʼuluː	1	*ciɣəð-quʁ	1	*čiðiɣi-ꭓ	1	*ŋəra-	1	*sʸizʸə-	1	*biɣ-tV	1	*puə̆	1	*poɣo- ~ *poŋqə-	1	*=duŋus ~ *=dumus	2
45	know	*ʔVt-	1	*=cʼVt	2	=ka	3	*=cʼVt	2	kʰuː	1	ʔunsʔat	1	*əli-ci-ma-	1	*iða-ꭓta-laka-	1	*ləɣi-ləŋ-	1	*xaq-AUX	1	*haym-	1	*tänä-mä-	1	*ley-	1	*=he-	2
45	know		0		0		0	*=kaː	3		0		0		0		0		0		0		0		0	*kurilʸ-	2		0
46	leaf	*yəːpe	1	*=tʼaːn-ʔ	2	tʼahɬ	2	*tʼaːn	2	kʰayaːní	1	xil	1	*pəɬu	1	*huli-ꭓ	1	*wət-wət	1	*palla-	1	*ȡom-r	1	*yapä	1	*piw-il	1	*ƛap	2
46	leaf		0		0		0		0		0		0		0		0		0		0		0		0	*pöɣ-il	2		0
47	lie	*=qɔt	1	*=tʰeː	2	=tʰe	2	*=tʰeː	2	tʰaː	1	CL=qu-ti	1	*in-naʁ ~ *iŋ-naʁ	1	*quyu-ʁi-l-	1	*rəl-tel-	1	*sʸol-	1	*bor-	1	*kɨy-tV-	1	*qont-oː-	1	*guɕʰa-	2
48	liver	*seŋ	1	*=zetʼ	2	=saht	2	*sVntʼ	2	POSSR=ƛʼúːq-u	1	ƛʼa-kʼul	1	*təŋu-ɣ	1	*aːʁi-ꭓ	1	*ponta	1	*ponta	1	*div-r	1	*mɨtə̆	1	*kuðenčʸə	1	*=ken	2
48	liver		0		0		0		0		0		0		0		0		0		0		0		0	*alʸaːyə	2		0
49	long	*ʔux-	1	*=ɲeːs	2	=ʔaːw	3	*=ɲeːs	2	yaːtʼ	1	ciŋ	1	*takə-	1	*aðu-	1	*iwlə-	1	*iwl-	1	*gəl-	1	*yɒmpə̆	1	*čit-nə-	1	*ʁusan-	2
49	long		0		0		0	*=ʔaːw	3		0		0		0		0		0		0		0		0		0		0
50	louse	*ʔəːke ~ *xəːke	1	*yaʔ ~ *yaː	2	kuks-k	3	*yaː	2	wéːsʼ	1	tʼam	1	*kuma-ɣ	1	*kitu-ꭓ	1	*məl-məl	1	*mil-mil	1	*amrak	1	*ɒnc̢u	1	*peme ~ *pime	1	*kʰaru	2
50	louse		0		0		0	*kVks	3		0		0		0		0		0		0	*hirk	2	*pə̆nsV	2		0		0
51	man	*pixe	1	*te=neː	2	ɬi=laːʔ	3	*nVː	2	qʰáː	1	ʔiː-ɬaŋ	1	*aŋu-n	1	*taya-ʁu-ꭓ	1	*qəlavol	1	*ixɬx	1	*ut-kun	1	*tepä	1	*köy	1	*hir	2
51	man		0		0		0		0		0		0		0		0		0		0	*ar-məȶ	2		0		0		0
52	many	*bəy-	1	*ɬaːɲ	2	kʼu=tʼuʔ	3	*ɬaːɲ	2	keː	1	qʰwaːn	1	*amə-cu-	1	*qala-ꭓ	1	*mək-	1	*pto-	1	*mal-ɣo-	1	*oykkɒ ~ *oytkɒ ~ *oyc̢kɒ ~ *oyskɒ	1	*ninkə-	1	*buʈ	2
52	many		0		0		0	*=tʼV	3	haː	2		0		0		0		0		0		0		0	*poy-oː-	2		0
53	meat	*ʔise	1	*=cʰeɲʔ	2	=cʰeʔ	2	*cʰeɲ	2	ƛiːy	1	kʰiqa	1	*nəqə	1	*ulu-ꭓ	1	*tərɣe-tər	1	*tꭓal-tꭓal	1	*dur ~ *ȡur	1	*ɒyɒ	1	*čuː-l	1	̂*ɕʰap	2
54	moon	*suy	1	*š̢aː	1	qʰə=ꭓah	3		-1	tís	1	qʰuŋ	1	*tanqi-	1	*tuɣi-ða-ꭓ	1	*yəʁ=ilɣən	1	*kulač	1	*loŋ	1	*kɨy	1	*kininčʸə	1	*halanc	3
54	moon	*qep	2		0		0		0		0		0		0		0		0		0		0		0		0		0
55	mountain	*rʸɨʔǯ	1	*ceɬ	2	ʔiƛʼ	3	*ceɬ	2	šaː	1	ƛʰataqaːw	1	*iŋʁi-ʁ	1	*kiːʁuː-si-ꭓ	1	*ŋäy	1	*ŋey-ŋe	1	*bal	1	*wɒrɒ	1	*peː	1	*ɕʰiʂ	2
55	mountain		0		0		0	*ʔiƛʼ	3		0		0		0		0		0		0		0		0	*anaː	2		0
56	mouth	*qowe	1	*=za-ʔ	2	=saʔ	2	*saː	2	ꭓʼé	1	ꭓiɬa	1	*qanə-ʁ	1	*aɣi-lʁ-	1	*rək-ərŋə-n	1	*qasꭓ	1	*al	1	*aŋ	1	*aŋa	1	=qʰat	2
56	mouth		0	*=ta-ʔ	3		0		0		0		0		0		0		0		0	*amɣ	2		0		0		0
57	name	*ʔiɢ	1	*=uː=že-ʔ	2	wə=šeh	2	*we=še	2	saː	1	kʰiqa	1	*atə-ʁ	1	*asa-ꭓ	1	*nənnə	1	*ꭓela-ŋ	1	*qa	1	*nim	1	*nʸi-uː	1	*=yek ~ *=ek	1
57	name		0		0		0		0		0		0		0		0		0		0		0		0	*kiriyə	2		0
58	neck	*kəqənt	1	*qʼʷas	2	=cʰĩʔ	3	*qʼʷas	2	ɬi-tíꭓʼ ~ ɬu-tíꭓʼ	1	ꭓil	1	*uya-	1	*uyu-ꭓ	1	*ləʁitən	1	*xeyte-n	1	*qor	1	*wayk-kə̆	1	*nʸom-il	1	*=ʂ	2
59	new	*giʔ	1		-1	qʼaː-yaː	2		0	yíːs	1	qaw-ƛa	1	*nuta-ʁ-aʁ	1	*taɣa-ða-l-	1	*tur-	1		-1	*ȶur-	1	*nʸɒrpV	1	*inlʸə	1	*tʰoʂ	2
59	new		0		0		0		0		0		0		0		0		0		0		0		0	*minčʸərpə-	2		0
60	night	*siɢ	1	*ƛʼeʔ	2	ꭓəƛʼ	4	*ƛʼeʔ	2	tʰaːt	1	qaːl	1	*unnu-ɣ	1	*amax	1	*nəki-nək	1	*nki-nk	1	*urk	1	*pi	1	*em-il	1	*tʰap	2
60	night		0	*tʰec	3		0	*tʰec	3		0		0		0		0		0		0		0		0	*čiŋičə-l	2		0
61	nose	*xaŋ	1	*=ne=čʰen-xʸ	2	=niːkʼ	3	*niːkʼ	3	POSSR=ɬú	1	kʰun	1	*qəŋa-ʁ	1	*anʁ-usi-	1	*yeqa	1	*qeqə-	1	*wiɣ	1	*pɨyɒ ~ *puyɒ	1	*yoŋq-ul	1	*=muʆ	2
62	not	*wən	1	*tuː-	2	ti-kʼ	2	*tV-	2	ƛʰéːɬ	1	kam	1	*=nʁi-	1	*=laka-	1	*ä-	1	*qaʔm	1	*qaw-	1	*e-	1	*əl	1	*a-	2
62	not		0	*iːʔ- ~ *s- ~ *eː ~ *leʔ	3	=q	4		0		0	=qaŋ	2		0		0	*=kä	2	*=aq	2		0		0		0		0
63	one	*qu-s-a	1	*ɬVqʼ-	2	ɬĩhq-ih	2	*ɬVnqʼ-	2	ƛʰéː-xʼ	1	sqwaːn-siŋ	1	*ataʁ-uciʁ	1	*ataqa-	1	*ənnän	1	*nizəq ~ *lizəq	1	*ɲə	1	*o-p	1	*irk-	1	*he-	2
64	person	*keʔt	1	*te=neː	2	tə=ꭓũh	3	*nVː	2	ɬiːnkít ~ ɬinkít	1		-1	*inʸu-ɣ	1	*anʁ-aʁi-ꭓ	1	*ʁuyä-mtä-wi-ɬʁə-n	1	*kčʼa-mzʸa-n-ɬx	1	*ɲiɣ-vŋ	1	*kɒə̆-sɒ	1	*soromə	1	*ses	2
64	person		0		0		0		0		0		0		0		0		0		0		0		0	*köntə	2		0
65	rain	*xur	1	*kʰʸaːn	2	kʼu=leh	3	*kʰʸaːn	2	síːw	1	tala	1	*cila-ɬuɣ	1	*kim-ðux	1	*muqä-	1	*čuɣʷ	1	*ləɣ ~ *nəɣ	1	*sɒr-ö	1	*tɨwo	1	*haraƛ	2
66	red	*sur-	1	*=čʰiːxʸ	2	=čʼeːʔ	3	*=čʰiːx	2	ꭓʼaːn	1	sqit	1	*kavi-ʁ-	1	*uluː-ða-	1	*yərrə-	1	*čʼa-	1	*baɣ-la-	1	*nʸar-	1	*keylə-nʸ-	1	*baːrd-	2
66	red		0		0		0	*=čʼeːʔ	3		0		0		0		0		0		0		0		0	*nʸamučə-nʸ-	2		0
67	road	*qoʔt	1	*tʰeɲ	3	tʰaː	3	*tʰeɲ	3	teː	1	kʼyuː	1	*apʁ-un	1	*aka-lu-ꭓ	1	*rəʁet	1	*ktꭓʷazʸ ~ *ktꭓʷaɬ	1	*ȡiv	1	*ätɒ	1	*yaw-ul	1	*gan	3
67	road	*qɨq	2		0		0		0		0		0		0		0		0		0		0		0		0		0
68	root	*ciːǯ	1	*=qeːcʼ	2	qeːcʼ	2	*=qeːcʼ	2	ꭓaːt	1	ɬaːŋa	1	*aku-ʁ	1	*halɣi-ꭓ	1	*tätqu	1	*pŋil	1	*mir-ləɣ ~ *vir-ləɣ	1	*wɒnc̢o	1	*larq-ul	1	*cʰereʂ	2
68	root		0		0		0		0		0		0		0		0	*kinmä	2		0	*oz	2		0		0		0
69	round	*pVd-	1	*=waːncʼ	2	qəməkʼ	4	*=wVn-	2		-1	CL=ɬqaɬ-ta	1		-1		-1		-1		-1	*bulk-bulk-	1		-1	*pöm-nə-	1		-1
69	round		0	*če=ʁul	3		0	*=ꭓVl	3		0	CL=cùːɬ-tiyaː	2		0		0		0		0		0		0		0		0
70	sand	*pən-əŋ	1	*saːx	2	čʰiːš-k	3	*saːx	2	ɬʼéːw	1	tʰaːs	1	*qavə-yaʁ	1	*čuɣu-ꭓ	1	*čəɣäy	1	*tosʸx	1	*maʁ ~ *maɣ	1	*yɒə̆	1	*noŋqə	1	*sau	2
70	sand		0		0		0	*čʰiːš	3		0		0		0		0		0		0		0		0		0		0
71	say	*saga-	1	*=niː	2	=le	2	*=niː	2	qʰaː	1	suː	1	*pi-	1	*hi-l-	1	*iv-	1	*ꭓine-	1	*it-	0	*mɒ- ~ *mɒn-	1	*mon-	1	*=s-	2
72	see	*t=...=ɔŋ	1	*=ʔeːn	1	=ʔe ~ =ʔã	1	*=ʔVːn	1	tʰiːn	1	qʰi-ŋ	1		-1	*uku-l-	1	*ləʁu-	1	*əɬčku-	1	*nətə	0	*mə̆nc̢V-	1	*yöː-	1	*=yeːc-	2
73	seed		-1		-1		-1		-1	POSSR=xʼaːkʰeːt-í	1	maːɬqa	1		-1		-1		-1		-1		-1		-1		-1	*ɣuno	2
74	sit	*xu-	1	*=taː	2	=ta	2	*=taː	2	ʔaː	1	qʼaw-ʔu	1	*aqu-	1	*uŋu-či-l-	1	*vakəʁo-tva-	1	*ɬa-	1	*tiv-	0	*ɒmtə̆-	1	*montə-	1	*hur-	2
74	sit		0		0		0		0		0		0		0		0	*təva-	2		0		0		0	*saɣanə- ~ *saŋqənə-	2		0
75	skin		-1		-1	=tʰah	1	*=tʰan	1	POSSR=tuːk	1	qʼal	1	*uvinə-ɣ	1	*qačꭓi-ꭓ	1	*kəlɣə	1	*kilɣi-	1	*hal	1	*kopɒ	1	*qaːr	1	*baʈ	2
75	skin		0		0		0		0		0		0		0		0		0		0		0		0	*sawa	2		0
76	sleep	*=qɔt	1	*=laːɬ	2	=cʰuʔt	3	*=ɬaːɬ	2	tʰaː	1	qʼa	1	*qava-ʁ-	1	*saʁa-l-	1	*yəlq-ät-	1	*ŋʷikɬ- ~ *ŋʷiksi-	1	*qo-	1	*kont-ö-	1	*yoŋčə-	1	*guɕʰa-	2
76	sleep		0		0		0	*=cʰVt	3		0		0		0		0		0		0		0		0		0		0
77	small	*pəɲ-	1		-1	kʰučʼ-k	2	*kʰVčʼ	2	kéːkʼ	1	kʼá-ʔaːn	1	*mikə-	1	*čuqu-ða-l-	1	*əppəlu	1	*ulyu-	1	*maȶ-k-	1	*üc̢ä	1	*lʸuk-	1	*=ɕuʁun	2
77	small		0		0		0		0		0		0		0		0		0		0		0		0		0	*ʓoʈ	3
78	smoke	*duʔ	1	*ɬet	2	ɬãht	2	*ɬVnt	2	sʼiːq ~ sʼeːq	1	qay-uː	1	*puyu-ʁ	1	*ʍaꭓ	1	*ipi-ʔipi	1	*tʼi-	1	*taw-laŋ	1	*küntə̆	1	*lʸuː-l	1	tʰas	2
78	smoke		0		0		0		0		0		0		0		0		0		0	*tuv	2		0	*köyrinčʸə	2		0
79	stand	*=dɨŋ ~ *=dɨk	1	*=heːn	2	=ãːʔ	2	*=hVːn	2	haːn	1	kyaːq-aŋ	1	*naŋə-ʁ-	1	*anqa-ꭓta-l-	1	*təvella-	1	*tꭓ-zo- ~ *t-zo-	1	*gəpr-	1	*nu- ~ *nɨ-	1	*öŋkə-	1	*ca-	2
79	stand		0		0		0		0		0		0		0	*haꭓ-ta-l-	2		0		0		0		0		0		0
80	star	*qɔːqa	1	*seŋʔ ~ *cʰeŋʔ	2	laʔꭓcʼ-ɬ	3	*sVŋ ~ *cʰVŋ	2	qʰutꭓ ʔayanahá ~ qʰutꭓ ʔayanaháː ~ qʰutꭓʼayanaháː	1	kʼa=ʔiɬtaː	1	*aɣ-yaʁ	1	*sða-ꭓ	1	*äŋär	1	*əŋezʸ	1	*uɲ-ɣr	1	*kɨnsV-kɒyə̆	1		-1	*asi	2
81	stone	*cɨʔ-s	1	*cʰeː	1	cʰaː	1	*cʰVː	1	tʰé	1	ɬqa	1	*uyaʁaɣ	1	*quɣa-na-ꭓ	1	*ɣəv-ɣəv	1	*wa-	1	*baʁ	1	*pɒy	1	*söy-l	1	*dan	2
81	stone		0		0		0		0		0	qʰwa.a	2		0	*nuꭓ	2		0		0		0		0	*qay-l	2		0
82	sun	*xiɢ-a	1	*š̢aː	2	qətə=kəɬ	3	*xʷaː	2	qa=kaːn	1	ciquyaːy ~ ciqawaːy	1	*maca-ʁ	1	*aʁa-ðaꭓ	1	*tiðkə-tið	1	*kulač	1	*keŋ	1	*kɒyɒ	1	*puɣö	1	*sa	2
82	sun		0		0		0		0		0		0	*ciqi-nəʁ	2		0		0		0		0		0	*yerpəyə	2		0
83	swim	*suːy	1	*=weː	2	=we	2	*=weː	2	huː	1	ƛa=ki	1	*puɣə-mə-	1	*ɣučix-s ~ *učix-s	1	*alʁeq-at-	1	*ʍi-	1	*mrə-	1	*u-	1		-1	*minya-	2
83	swim		0		0		0		0		0		0		0		0		0		0	*təm-	2		0		0		0
84	tail	*puɢ-aʒ	1	*=kʰʸe-ʔ	2	=k=ƛʼah	3	*kʰV	2	POSSR=ɬʼiːt-í	1	skʼyaːw	1	*pam-yu-ʁ	1	*hit-xi-ꭓ	1	*ŋoyŋ-ən	1	*ŋosx	1	*ŋaki ~ *ŋa=ki	1	*tə̆ywɒ	1	*laq-il	1	*=ʆilan	2
85	that	*ʔu	1	*yVː	3	ʔəw ~ ʔuː	1	*yVː	3	wé ~ wéː	1	huː-siː ~ haw-siː	1	*iŋ-	1	*a-ka ~ *i-ka	1	*ən-	1	nu-	1	*hu-	1	*ta- ~ *tä-	1	*ta-ŋ	1	*i-	1
85	that	*ʔa	2		0		0	*ʔVw	1		0		0		0		0	*ŋan-	2		0	*a-	2		0		0		0
86	this	*ʔi	1	*tiː	2	ʔəl ~ ʔãː	3	*tiː	2	yá ~ yáː	1	ʔaː-	1	*uv-	1	*u-ka	1	*ŋut- ~ *ɣut-	1	*tiʔ-	1	*du-	1	*tə̆-	1	*ti-ŋ	1	*gu-	2
86	this		0		0		0	*ʔVn	3		0		0		0		0		0		0		0		0	*tu-ŋ	2		0
87	thou	*ʔaw	1	*ɲe-n	2	ʔiː	2	*ɲV	2	wa-ʔé	1	taŋ	1	*əɬ=və- ~ *əɬ=pə-	1	*txi=n	1	*ɣəð	1	*kəzʸa	1	*ȶi	1	*tə̆-n	1	*tə-t	1	*un	2
87	thou		0		0		0		0		0		0		0		0	*ɣən-	2	*kni-	2		0		0		0		0
88	tongue	*ʔey	1	*=cʰu-	2	=laʔtʼ	3	*ɬVtʼ	3	ɬʼúːtʼ	1	tʼaːŋ-al	1	*ulu	1	*umsu-ꭓ	1	*yilə-yil	1	*il-čil	1	*hilɣ	1	*käə̆ ~ *käə̆y	1	*wonor	1	*=yumus ~ *=yuŋus	2
88	tongue		0		0		0		0		0		0		0		0		0		0		0		0		0		0
89	tooth	*ʔiːti	1	*=ʁu-ʔ	2	=ꭓũː-ɬə-yah	2	*ꭓuː	2	ʔuːꭓ	1	cʼiŋ	1	*kəɣ-un	1	*aɣa-lu-ꭓ	1	*wannə	1	*kʼəp-	1	*ŋa=ɣzər	1	*timä	1	*toð-iː	1	*=me	2
89	tooth		0		0		0		0		0		0		0		0		0		0		0		0	*salʸqəriː	2		0
90	tree	*ʔɔksi	1	*kʰʸen	2	lis	3	*kʰen	2	ʔaːs	1	qʰayt	1	*napa-ʁ-aq-tuʁ	1		0	*uttə	1	*uʔ	1	*ȡiɣar	1	*pa	1	*saː-l	1		-1
91	two	*xɨn-a	1	*naː-	2	laʔt-	2	*naː-	2	téːꭓ	1	stiŋ	1	*malʁu-ɣ	1	*aːlax ~ *ulax	1	*ŋiðä-q	1	*kasꭓ	1	*me	0	*kitä	1	*ki-	1	*aƛ-	2
91	two		0		0		0		0		0		0		0		0		0		0		0		0		0		0
92	go	*hey-	1	*=haː	1	=a	1	*=haː	1	ya=kuːt	1	qʰaː	1		-1	*huya-l-	1	*təlä	1	*iɬ-	1	*wi-	1	*men-	1	*qon-	1	*ne-	3
92	go	*=ʒe- ~ *=ʒen	2		0		0		0		0		0		0		0		0		0		0		0		0	*gal-	4
93	warm	*xus-	1	*=zeɬ	2	=tə=ꭓã	3	*=seɬ	2	tʼaː	1	kʼin	1	*maqa-ʁ-	1	*huʁ-naː-za-	1	*om-	1	*om-	1	*dak-	1	*yu-pɒ	1	*puɣö	1	*garu-	2
93	warm		0		0		0		0		0		0		0		0		0		0		0	*päywä	2		0		0
94	water	*xur1	1	*tʰuː	2	kiyah	3	*tʰVː	2	híːn	1	qanƛa	1	*əmə-ʁ	1	*taːŋa-ꭓ	1	*miməl ~ *mi=məl ~ *iməl	1	*iʔ	1	*ȶaʁ	1	*wet	1	*onč-iː	1	cʰel	2
94	water		0		0		0		0		0		0		0		0		0		0		0		0	*law-yə	2		0
95	we	*ʔaʒ-əŋ	1	*nVh-	2	taː	3	*nVh-	2	ʔu-háː-n ~ ʔuː-háː-n	1	tʼalaŋ	1	*uva=ku-t	1	*txi=ma-	1	*mur-	1	*muzʸa	1	*ɲi-n	1	*me-	1	*mi-t	1	*mi	2
95	we		0		0	qʰaː	4	*tV ~ *qʰV	3	tʰu- ~ tʰuː	2	ʔiːƛʼa	2		0		0		0		0	*mir-n	2		0		0		0
96	what	*si ~ *ʔa=si	1	*te	2	teː	2	*te	2	taː-t	1	kuː-s	1	*cu-	1	*alqu-	1	*ðäq	1	*aŋqa	1	*tu-nt	1	*mɘ	1	*leme ~ *neme	1	*be	2
96	what		0	*ye	3		0		0		0		0		0		0		0		0		0		0		0		0
97	white	*tak-am	1	*=qay	2	xiƛʼ-kaʔ	3	*=qay	2	ƛeːt	1	qata	1	*qatə-ʁ-	1	*qum̥a-l-	1	*ilɣə	1	*atx-	1	*ɢon-u-	1	*sɘr	1	*poy-inə	1	*bur-	2
98	who	*ʔan-	1	*te	2	tuː	2	*tuː	2	ʔaː-tuː	1	kiː-sta	1	*ki-na	1	*kiːn	1	*mikä	1	*kʼe-	1	*nar	1	*ke-	1	*kin	1	*me-	2
99	woman	*qem	1	*č̢ʼeːʔ-qeː	1	qʰeʔ-ɬ	2	*qʰeː	2	šaː-wát	1	ci-naː	1	*aʁna-ʁ	1	*ayaɣa-ꭓ	1	*ŋäv-	1	*ŋim-sx	1	*taŋq	1	*ne	1	*pay	1	*gus	2
99	woman		0	*č̢ʼeːʔ=qeː	2		0		0		0		0		0		0		0		0		0		0		0		0
100	yellow		-1	*=cʰuꭓ	1	ꭓəwaː-cʰeʔqʼ-kaʔ	2	*=cʰuꭓ	1	ƛʼáːƛʼ	1	kʼan-ɬqaɬ	1		-1	*čum-nux	1		-1		-1	*evrq-wala-	1	*tɒsV- ~ *c̢ɒsV	1	*nʸor-inə-	1	*ʂikark	2
101	far	*biːr1	1	*=zaːt	2	qə=ƛaː=ʔaːw	3	*=saːt	2	ɬeː	1	qakwiː	1	*uŋa-ðiɣ-	1	*amaː-txa-l-	1	*əyava	1	*mečʼa-	1	*tə-l-v-	1	*kuntə̆-kɒ	1	*yuː-kə	1	*matʰan	2
102	heavy	*səɢ-	1	*=taːʔs	2	=taːs	2	*=taːs	2	taːɬ	1	qʰina	1	*uqi-ma-ŋit-	1	*kayaɣ-na-l-	1	*itčə- ~ *iččə-	1	*kaz-	1	*ber-	1	*säc̢-	1	*niɣey- ~ *niŋkəy-	1	cʰul-	2
102	heavy		0		0		0		0		0		0		0		0		0		0		0		0	*ɨralʸə-	2		0
103	near	*ʔuti ~ *xuti	1	*=ʁaː	2	=taː-	3	*=ʁV	2	POSSR=ꭓán ~ POSSR=či=ꭓán	1	ʔaː-ꭓan	1	*qanə-t-	1	*am̥i-ʁ-	1	*čəmčä-	1	*tʼmal-	1	*ma-la-	1	*wan-i-	1	*meː-kə	1	*asVr	2
103	near		0		0		0	*=tV	3		0	tʰaŋa	1		0		0	*äymə-	2		0		0		0		0		0
104	salt	*čəʔ	1		-1	tiːyaʔ	2		-1	ʔéːɬʼ	1	tʰaŋa	1	*taʁəyu-ʁ	1	*taʁayu-ꭓ	1		-1		-1	*davȶ	-1	*sɘr	1	*loɣo-	1	*bayu	1
105	short	*poʔl	1	*=qučʼ	3	=tikʼ	2	*=qučʼ	3	yaːƛʼ	1	kʼu-ʔaːn	1	*nani-t-	1	*aðu-laka-	1	*ikmə-	1	*ikum-	1	*bʁaq-	1	*kə̆ym	1	*monmə-	1	*gagan-	3
105	short	*tuk-	2		0		0	*=tikʼ	2		0		0		0		0		0		0		0		0		0		0
106	snake		-1	*ƛʼeʁeš	2	ꭓuhꭓ-ʔa-ʔluw-yuː	3		-1	ɬʼutʼ-ƛʰáːq	1	sika	1		-1		-1		-1		-1	*gəl-ə-ŋa	1	*ki-wä	1		-1	*tul	2
107	thin	*pakse-m	1	*=tʼaːn	3	=cʰic-k	5	*=tʼaːn ~ *=čʼeːqʼ	3	qʼáːƛʼ	1	tʼam	1	*ami-t-	1	*iʁiꭓ-s-	1	*ɣət-	1	*kčonʸ-	1	*nok-	1	*yɒptɒ	1	*čöŋkə-	1	*gilin-	3
107	thin	*tɔq-	2	*=čʼeːqʼ	4		0	*=cʰiːc	5	saː	2	staːyi ~ ƛʼa	2	*caɣə-t-	2	*ičaː-qi-ða-l-	1	*vəlɣə-	2	*olʸɣʷe-	2	*hizk-i-la-	2		0	*keywə-	2	*bien-	4
108	wind	*bey	1	*=č̢ʼey	2	kʼuːy	2	*kʼʷey	2	ʔúːx-čaː	1	tʰa-caːw	1	*anuqə	1	*sla-ꭓ	1	*kətə=yɣ	1	*sʸpal	1	*la	0	*märkä	1	*ilʸeyə	1	*tiʂ	2
109	worm	*koy	1	*quːn	2	ꭓuhꭓ	3	*quːn	2	ƛʼúkʼ-ꭓ	1	sqaqa	1		-1	*iꭓči-ꭓ	0	*kəmʁə	1	*xim	1	*perŋ	1	*c̢uk ~ *c̢ukə	1	*kelinčʸə	1	*ʁalʁo	2
109	worm		0		0		0	*ꭓVnꭓ	3		0		0		0		0	*ənɣäm	2		0		0	*kə̆lə̆-	2	*könčʸə	2		0
110	year	*sɨɢa	1	*ꭓay	2	leh-q-ʔya	3	*ꭓay	2	tʰáːkʷ	1	tʰat-a	1	*ukyu-ʁ	1	*slu-ꭓ	1	*təɣivi	1	*txa-z	1	*aɲi	1	*poə	1		-1	*den	2
